# neoANT-HILL: an integrated tool for identification of potential neoantigens

**DOI:** 10.1101/603670

**Authors:** Ana Carolina M F Coelho, André L Fonseca, Danilo L Martins, Lucas M da Cunha, Paulo B R Lins, Sandro J de Souza

**Affiliations:** Bioinformatics Multidisciplinary Enviroment (BioME), Institute Metropolis Digital, Federal University of Rio Grande do Norte, UFRN, Brazil; PhD Program in Bioinformatics, UFRN, Natal, Brazil; Brain Institute, Federal University of Rio Grande do Norte, UFRN, Brazil

**Keywords:** neoantigens, cancer, immunogenomic analysis

## Abstract

Cancer neoantigens have attracted great interest in immunotherapy due to their ability to elicit antitumoral immune responses. These antigens are formed due to somatic mutations in the cancer genome that result in alterations of the original protein. Although current technological advances in neoantigen identification, it remains a challenging and a large number of false-positive continue to exist. In the current work, we present neoANT-HILL, an automatized user-friendly tool that integrates several immunogenomic analysis to improve neoantigens detection from NGS data. The program input can be a file with somatic mutations called and/or RNA-seq data. Our tool was applied on somatic mutations of melanoma dataset from TCGA and found that neoANT-HILL was able to predicted potential neoantigens. The software is available on github at https://github.com/neoanthill/neoANT-HILL.

## Supplementary Table 3 for "neoANT-HILL: an integrated tool for identification of potential neoantigens"

### Sheet: Supplementary_Table_3_Shared
genename	hgvs_c	hgvs_p	altered_peptides	alleles
AADACL2	c.40C*T	p.Leu14Phe	ALCLGLLCVF, ALCLGLLCVF	HLA-B*15:01, HLA-B*15:01
ABCA12	c.7436G*T	p.Arg2479Met	SMFGRGFTV, SMFGRGFTVK	HLA-A*02:01, HLA-A*11:01
ABCA12	c.6625G*A	p.Glu2209Lys	FSLRLLINK, FSLRLLINK, FSLRLLINK	HLA-A*11:01, HLA-A*11:01, HLA-A*11:01
ABCA12	c.6248C*T	p.Ser2083Phe	LLFGYATFF, LLFGYATFF	HLA-B*15:01, HLA-B*15:01
ABCA13	c.11369C*T	p.Pro3790Leu	FLFTASYWKSV, FLFTASYWK	HLA-A*02:01, HLA-A*11:01
ABCA13	c.10400C*T	p.Ser3467Phe	FLASIIFSNF, FLASIIFSNF	HLA-B*15:01, HLA-B*15:01
ABCA13	c.14030G*T	p.Trp4677Leu	LLLRVLLHL, LLLRVLLHL	HLA-A*02:01, HLA-A*02:01
ABCA2	c.2156C*T	p.Ser719Phe	LCMVISWVYF, LCMVISWVYF	HLA-B*15:01, HLA-B*15:01
ABCA4	c.3808G*A	p.Glu1270Lys	SSFGISDTPLK, SSFGISDTPLK	HLA-A*11:01, HLA-A*11:01
ABCA4	c.3803C*T	p.Pro1268Leu	TLLEEIFLKV, TLLEEIFLK	HLA-A*02:01, HLA-A*11:01
ABCA7	c.1604C*T	p.Pro535Leu	YLCYVDDVFL, YLCYVDDVF	HLA-A*02:01, HLA-B*15:01
ABCA9	c.3092C*A	p.Pro1031Gln	QMAASFTPYI, QMAASFTPYI	HLA-A*02:01, HLA-B*15:01
ABCB5	c.1838G*A	p.Arg613Gln	KQGLYYSLVM, KQGLYYSLVM	HLA-B*15:01, HLA-B*15:01
ABCB5	c.578C*T	p.Ser193Leu	FLIGLAVGL, FLIGLAVGL, FLIGLAVGL, FLIGLAVGL	HLA-A*02:01, HLA-A*02:01, HLA-A*02:01, HLA-A*02:01
ABCC9	c.376G*A	p.Glu126Lys	TSIVYYHNIK, TSIVYYHNIK	HLA-A*11:01, HLA-A*11:01
ABCC9	c.3728C*T	p.Ser1243Leu	SLNSGLVGL, SLNSGLVGL	HLA-A*02:01, HLA-A*02:01
ABHD11	c.383C*T	p.Pro128Leu	LQLGLVPCV, LQLGLVPCV	HLA-A*02:01, HLA-A*02:01
ABL1	c.1100C*T	p.Ser367Leu	FLVAIGDPL, FLVAIGDPLF	HLA-A*02:01, HLA-B*15:01
ABL2	c.2903C*T	p.Ser968Phe	LLSEHQVTF, LLSEHQVTF	HLA-B*15:01, HLA-B*15:01
ACAD10	c.1913A*T	p.Glu638Val	KVMPFTNPL, KVMPFTNPL	HLA-A*02:01, HLA-B*07:02
ACAD11	c.2147G*T	p.Arg716Leu	AMIKVAAPL, AMIKVAAPL	HLA-A*02:01, HLA-B*15:01
ACE	c.1996G*A	p.Glu666Lys	RTSQVVWNK, RTSQVVWNK	HLA-A*11:01, HLA-A*11:01
ACE	c.1558C*T	p.His520Tyr	YVPNVTPYI, YVPNVTPYI	HLA-A*02:01, HLA-A*02:01
ACKR3	c.670C*T	p.Pro224Ser	VSFSIIAVF, VSFSIIAVF	HLA-B*15:01, HLA-B*15:01
ACO1	c.113C*T	p.Ser38Leu	FLIRVLLEA, FLIRVLLEA	HLA-A*02:01, HLA-A*02:01
ACO1	c.113C*T	p.Ser38Leu	SRYGRLPFL, SRYGRLPFL	HLA-C*06:02, HLA-C*06:02
ACOT6	c.460C*T	p.Pro154Ser	SPSRASVHAV, SPSRASVHAV	HLA-B*07:02, HLA-B*07:02
ACSM1	c.982G*A	p.Asp328Asn	QQNFTSIRF, QQNFTSIRF	HLA-B*15:01, HLA-B*15:01
ACSM2B	c.232G*A	p.Glu78Lys	KLMWNFREL, KLMWNFREL, KLMWNFREL	HLA-A*02:01, HLA-A*02:01, HLA-A*02:01
ACTL6B	c.389G*T	p.Arg130Leu	APWNTRAKL, APWNTRAKL, APWNTRAKL, APWNTRAKL	HLA-B*07:02, HLA-B*07:02, HLA-B*07:02, HLA-B*07:02
ACTN1	c.2681C*T	p.Ser894Phe	RMAPYTGPDF, RMAPYTGPDF	HLA-B*15:01, HLA-B*15:01
ACTR6	c.755G*T	p.Arg252Met	TIKKGFCKPM, TIKKGFCKPM	HLA-B*15:01, HLA-B*15:01
ACTRT1	c.794C*T	p.Pro265Leu	YQVPEVLFAL, YQVPEVLFAL	HLA-A*02:01, HLA-B*15:01
ADAM18	c.718G*A	p.Glu240Lys	SSLELWSNK, SSLELWSNK	HLA-A*11:01, HLA-A*11:01
ADAM18	c.1852C*T	p.His618Tyr	YLMGYNCNAT, YLMGYNCNAT	HLA-A*02:01, HLA-A*02:01
ADAM18	c.256C*T	p.Pro86Ser	SSYFMMHCHY, SSYFMMHCHY	HLA-A*11:01, HLA-B*15:01
ADAM2	c.653C*T	p.Ser218Leu	VLFNITIIL, VLFNITIIL, VLFNITIIL	HLA-A*02:01, HLA-A*02:01, HLA-A*02:01
ADAM20	c.890C*T	p.Pro297Leu	YHLLEVDVIL, YHLLEVDVIL	HLA-A*02:01, HLA-A*02:01
ADAM20	c.2251C*T	p.Pro751Ser	SLVAFLLFCL, SLVAFLLFCL	HLA-A*02:01, HLA-A*02:01
ADAM29	c.980C*T	p.Ser327Leu	TFLIAVAHHL, TFLIAVAHHL	HLA-A*02:01, HLA-A*02:01
ADAM32	c.724G*A	p.Glu242Lys	SSLELWSDK, SSLELWSDK	HLA-A*11:01, HLA-A*11:01
ADAM7	c.1700C*T	p.Ser567Phe	IYCTGGELF, IYCTGGELF, IYCTGGELF	HLA-A*24:02, HLA-A*24:02, HLA-A*24:02
ADAM7	c.1700C*T	p.Ser567Phe	KIYCTGGELF, KIYCTGGELF, KIYCTGGELF	HLA-B*15:01, HLA-B*15:01, HLA-B*15:01
ADAMDEC1	c.407C*T	p.Ser136Phe	ILNEKNFVA, ILNEKNFVA	HLA-A*02:01, HLA-A*02:01
ADAMTS20	c.1076G*T	p.Arg359Met	ITMEDICSSK, ITMEDICSSK	HLA-A*11:01, HLA-A*11:01
ADAMTS20	c.628G*A	p.Glu210Lys	SVSESQIKK, SVSESQIKK	HLA-A*11:01, HLA-A*11:01
ADAMTS7	c.2456C*A	p.Pro819Gln	VQPPVFSWHY, VQPPVFSWHY	HLA-B*15:01, HLA-B*15:01
ADAMTSL3	c.1235C*T	p.Pro412Leu	MLYDHFQPL, MLYDHFQPL	HLA-A*02:01, HLA-B*15:01
ADAT3	c.806C*T	p.Pro269Leu	FALAAAPQAV, FALAAAPQAV	HLA-A*02:01, HLA-A*02:01
ADAT3	c.806C*T	p.Pro269Leu	RPFPACSFAL, RPFPACSFAL	HLA-B*07:02, HLA-B*07:02
ADCY8	c.2200C*T	p.Pro734Ser	LSSSRVMPM, LSSSRVMPM	HLA-B*15:01, HLA-B*15:01
ADD2	c.1438G*A	p.Glu480Lys	SSSGMPIRIK, SSSGMPIRIK, SSSGMPIRIK	HLA-A*11:01, HLA-A*11:01, HLA-A*11:01
ADH1B	c.853G*A	p.Glu285Lys	TMMASLLCCHK, TMMASLLCCHK	HLA-A*11:01, HLA-A*11:01
ADH1C	c.1060G*A	p.Glu354Lys	ALITNILPFK, ALITNILPFK	HLA-A*11:01, HLA-A*11:01
ADH1C	c.533C*T	p.Ser178Leu	FLTGYGSAV, FLTGYGSAV	HLA-A*02:01, HLA-A*02:01
ADHFE1	c.287C*T	p.Ser96Phe	FLVKNGIPFT, FLVKNGIPFT, FLVKNGIPFT	HLA-A*02:01, HLA-A*02:01, HLA-A*02:01
AFP	c.133G*T	p.Asp45Tyr	YLATIFFAQFV, YLATIFFAQF	HLA-A*02:01, HLA-B*15:01
AGMO	c.524C*T	p.Ser175Phe	IYTSWIFYF, IYTSWIFYF	HLA-A*24:02, HLA-C*07:02
AGPAT4	c.73G*T	p.Gly25Trp	YVFIASWLI, YVFIASWLI	HLA-A*02:01, HLA-A*02:01
AHNAK2	c.12916C*T	p.Pro4306Ser	MSSFGVSAPGK, MSSFGVSAPGK	HLA-A*11:01, HLA-A*11:01
AIPL1	c.256G*A	p.Glu86Lys	TSMRVHEVAK, TSMRVHEVAK	HLA-A*11:01, HLA-A*11:01
AKAP6	c.4498C*T	p.Arg1500Cys	LLCGFYFDK, LLCGFYFDK	HLA-A*11:01, HLA-A*11:01
ALDH18A1	c.535C*A	p.Gln179Lys	ALYEAMFTK, ALYEAMFTK, ALYEAMFTK	HLA-A*11:01, HLA-A*11:01, HLA-A*11:01
ALDH2	c.484C*A	p.Pro162Thr	ITIDGDFFSY, ITIDGDFFSY	HLA-A*11:01, HLA-B*15:01
ALDH3A1	c.289G*A	p.Glu97Lys	KLYIHSEPL, KLYIHSEPL	HLA-A*02:01, HLA-A*02:01
ALDOB	c.298G*A	p.Glu100Lys	KLFRNILKK, KLFRNILKK, KLFRNILKK	HLA-A*11:01, HLA-A*11:01, HLA-A*11:01
ALG13	c.580C*T	p.Pro194Ser	FSLPLTPTLYK, FSLPLTPTLYK	HLA-A*11:01, HLA-A*11:01
ALK	c.1801C*T	p.Leu601Phe	LWQWMVLPLF, LWQWMVLPLF	HLA-A*24:02, HLA-B*15:01
ALLC	c.821G*A	p.Arg274Gln	TQIEIDTKYF, TQIEIDTKYF	HLA-B*15:01, HLA-B*15:01
ALOX15B	c.1888G*A	p.Glu630Lys	GTYPDEHFTK, GTYPDEHFTK	HLA-A*11:01, HLA-A*11:01
ALPP	c.968G*T	p.Arg323Met	SMNPRGFFL, SMNPRGFFLF	HLA-A*02:01, HLA-B*15:01
AMER3	c.1930G*A	p.Glu644Lys	STWPCSQKK, STWPCSQKK	HLA-A*11:01, HLA-A*11:01
AMER3	c.50C*T	p.Ser17Phe	FIKSSLQVF, FIKSSLQVF, FIKSSLQVF	HLA-B*15:01, HLA-B*15:01, HLA-B*15:01
AMHR2	c.1220G*A	p.Arg407Gln	RQADIYSLAL, RQADIYSLAL	HLA-B*15:01, HLA-B*15:01
AMIGO2	c.341C*T	p.Ser114Phe	TSISTGSFF, TSISTGSFF	HLA-B*15:01, HLA-B*15:01
AMPD1	c.1715C*T	p.Pro572Leu	LSYTYYAYY, LSYTYYAYY	HLA-A*11:01, HLA-B*15:01
AMPD3	c.904G*A	p.Glu302Lys	FSLHEMLNK, FSLHEMLNK, FSLHEMLNK	HLA-A*11:01, HLA-A*11:01, HLA-A*11:01
ANAPC1	c.5308C*T	p.Leu1770Phe	MGQKQEILDF, MGQKQEILDF	HLA-B*15:01, HLA-B*15:01
ANGEL1	c.596C*T	p.Pro199Leu	WLFEGLGQL, WLFEGLGQL	HLA-A*02:01, HLA-A*02:01
ANK2	c.1670C*T	p.Ser557Phe	VLLEAGAAHF, VLLEAGAAHF	HLA-B*15:01, HLA-B*15:01
ANK3	c.11272G*A	p.Glu3758Lys	MTSCQGLENK, MTSCQGLENK	HLA-A*11:01, HLA-A*11:01
ANK3	c.1708C*T	p.His570Tyr	TTKKGFTPLY, TTKKGFTPLY	HLA-B*15:01, HLA-B*15:01
ANK3	c.5162C*T	p.Ser1721Phe	LVNGSIFPL, LVNGSIFPL, LVNGSIFPL	HLA-A*02:01, HLA-A*02:01, HLA-A*02:01
ANKEF1	c.1229C*T	p.Ser410Leu	YLNKSFVLGL, YLNKSFVLGL	HLA-A*02:01, HLA-A*02:01
ANKIB1	c.2480C*A	p.Ser827Tyr	ASMSVLHSSY, ASMSVLHSSY	HLA-A*11:01, HLA-B*15:01
ANO3	c.1843G*A	p.Glu615Lys	IIMLLNLAYK, IIMLLNLAYK	HLA-A*11:01, HLA-A*11:01
ANXA13	c.155C*T	p.Pro52Leu	APQPAKASSL, APQPAKASSL	HLA-B*07:02, HLA-B*07:02
AOC2	c.1643C*T	p.Pro548Leu	ALWNPEHWL, ALWNPEHWL	HLA-A*02:01, HLA-A*02:01
AP1M1	c.1240G*T	p.Gly414Trp	RYLKIIEKSW, RYLKIIEKSW	HLA-A*24:02, HLA-A*24:02
APBB1IP	c.853G*A	p.Glu285Lys	KTNEKMNAK, KTNEKMNAK	HLA-A*11:01, HLA-A*11:01
APOB	c.7591G*A	p.Glu2531Lys	KLQRYLSLV, KLQRYLSLV	HLA-A*02:01, HLA-A*02:01
APOB	c.12706C*T	p.His4236Tyr	VLSQVYSKVY, VLSQVYSKVY	HLA-B*15:01, HLA-B*15:01
APOB	c.9785C*T	p.Pro3262Leu	SLFTIEMSA, SLFTIEMSAF	HLA-A*02:01, HLA-B*15:01
APOB	c.8939C*T	p.Ser2980Phe	FLNFSKLEI, FLNFSKLEI	HLA-A*02:01, HLA-A*02:01
APOL1	c.739G*A	p.Gly247Arg	ITSSTMDYR, ITSSTMDYR	HLA-A*11:01, HLA-A*11:01
APOL3	c.415G*A	p.Glu139Lys	RTYAAIEDK, RTYAAIEDK, RTYAAIEDK	HLA-A*11:01, HLA-A*11:01, HLA-A*11:01
AQPEP	c.1486G*A	p.Glu496Lys	KLFDIFTYS, KLFDIFTYS	HLA-A*02:01, HLA-A*02:01
AQPEP	c.1486G*A	p.Glu496Lys	QKLFDIFTYSK, QKLFDIFTYSK	HLA-A*11:01, HLA-A*11:01
AQPEP	c.2084C*T	p.Ser695Phe	FLSKNNYIEI, FLSKNNYIEI	HLA-A*02:01, HLA-A*02:01
ARAP2	c.1958C*T	p.Pro653Leu	TLYRSFSFTA, TLYRSFSFTA	HLA-A*02:01, HLA-A*02:01
ARHGAP10	c.56G*T	p.Arg19Leu	YLDSPWFL, YLDSPWFL	HLA-A*02:01, HLA-A*02:01
ARHGAP22	c.2074G*A	p.Glu692Lys	KMEEFFSTL, KMEEFFSTL	HLA-A*02:01, HLA-A*02:01
ARHGAP22	c.2093C*T	p.Ser698Leu	FLTLGSLTV, FLTLGSLTV	HLA-A*02:01, HLA-A*02:01
ARHGAP27	c.41G*T	p.Arg14Leu	SPGSPGDPL, SPGSPGDPL	HLA-B*07:02, HLA-B*07:02
ARHGAP33	c.2621C*T	p.Pro874Leu	VPTPGFFSL, VPTPGFFSL	HLA-B*07:02, HLA-B*07:02
ARHGAP35	c.4472C*T	p.Ser1491Phe	QSPMQPLLPF, QSPMQPLLPF	HLA-B*07:02, HLA-B*15:01
ARHGAP36	c.925G*A	p.Asp309Asn	NLYMSFLLTA, NLYMSFLLTA	HLA-A*02:01, HLA-A*02:01
ARHGAP36	c.635C*T	p.Ser212Phe	LQTLQLSKIF, LQTLQLSKIF	HLA-B*15:01, HLA-B*15:01
ARHGEF17	c.5096C*T	p.Pro1699Leu	FLPLSGSFGL, FLPLSGSFGL	HLA-A*02:01, HLA-A*02:01
ARHGEF17	c.5885C*T	p.Pro1962Leu	CPRAPLSL, CPRAPLSL	HLA-B*07:02, HLA-B*07:02
ARHGEF19	c.176G*T	p.Arg59Leu	LLAPGSRWSL, LLAPGSRWSL	HLA-A*02:01, HLA-A*02:01
ARHGEF5	c.2663C*T	p.Pro888Leu	RPACQDWTVL, RPACQDWTVL	HLA-B*07:02, HLA-B*07:02
ARID2	c.1625G*T	p.Arg542Leu	SLAEMYSEYL, SLAEMYSEY	HLA-A*02:01, HLA-B*15:01
ARL11	c.325G*A	p.Asp109Asn	NPNMAGVPF, NPNMAGVPF	HLA-B*07:02, HLA-B*07:02
ARMC4	c.688G*A	p.Glu230Lys	SIEYTSDYK, SIEYTSDYK	HLA-A*11:01, HLA-A*11:01
ARSE	c.1424G*T	p.Trp475Leu	MLKVHFVTPV, MLKVHFVTPV	HLA-A*02:01, HLA-A*02:01
ART1	c.800G*A	p.Arg267Gln	LQALGKHSTY, LQALGKHSTY	HLA-B*15:01, HLA-B*15:01
ASH1L	c.2627C*T	p.Ser876Phe	ILQPEIEIPF, ILQPEIEIPF	HLA-B*15:01, HLA-B*15:01
ASTN1	c.2813G*A	p.Arg938Gln	KGQCPSSCPL, KGQCPSSCPL	HLA-B*15:01, HLA-B*15:01
ASUN	c.926C*T	p.Ser309Leu	GLFKETITL, GLFKETITL	HLA-A*02:01, HLA-A*02:01
ASXL3	c.4081C*T	p.Pro1361Ser	SPMGINNRF, SPMGINNRF	HLA-B*07:02, HLA-B*07:02
ATAD5	c.4911dupA	p.Cys1638MetfsTer14	KMFCPCFSL, KMFCPCFSLFK, KMFCPCFSLF	HLA-A*02:01, HLA-A*11:01, HLA-B*15:01
ATP10A	c.4325C*T	p.Ser1442Phe	TFSLLNWIF, TFSLLNWIF	HLA-A*24:02, HLA-A*24:02
ATP10D	c.4169C*T	p.Ser1390Phe	AVFAMKSASF, AVFAMKSASF, AVFAMKSASF	HLA-B*15:01, HLA-B*15:01, HLA-B*15:01
ATP11C	c.56G*T	p.Arg19Leu	KLVGTRTVFV, KLVGTRTVF	HLA-A*02:01, HLA-B*15:01
ATP11C	c.1046C*T	p.Ser349Leu	LLFMVLFNFI, LLFMVLFNFI	HLA-A*02:01, HLA-A*02:01
ATP13A5	c.2605G*A	p.Glu869Lys	AAHAGISLSK, AAHAGISLSK	HLA-A*11:01, HLA-A*11:01
ATP2A1	c.2944G*A	p.Glu982Lys	ISLPVIGLDK, ISLPVIGLDK, ISLPVIGLDK	HLA-A*11:01, HLA-A*11:01, HLA-A*11:01
ATP2A2	c.1499C*A	p.Pro500Gln	TQNKPSRTSM, TQNKPSRTSM, TQNKPSRTSM	HLA-B*15:01, HLA-B*15:01, HLA-B*15:01
ATP2A3	c.691G*A	p.Glu231Lys	AVATGLHTK, AVATGLHTK	HLA-A*11:01, HLA-A*11:01
ATP6V1A	c.1580C*T	p.Pro527Leu	TLYDRFCPFYK, TLYDRFCPF	HLA-A*11:01, HLA-B*15:01
ATP9A	c.1372G*A	p.Glu458Lys	RTMSSRVHK, RTMSSRVHK	HLA-A*11:01, HLA-A*11:01
ATRNL1	c.1336G*A	p.Glu446Lys	AIYGYTSSIQK, AIYGYTSSIQK	HLA-A*11:01, HLA-A*11:01
ATRNL1	c.3635C*T	p.Ser1212Phe	FYVYVSNFF, FYVYVSNFF	HLA-A*24:02, HLA-A*24:02
B3GALT1	c.596G*A	p.Arg199Gln	KPQRRYFTGY, KPQRRYFTGY, KPQRRYFTGY, KPQRRYFTGY	HLA-B*15:01, HLA-B*15:01, HLA-B*15:01, HLA-B*15:01
B3GNT4	c.1063G*A	p.Glu355Lys	KMWTMWAL, KMWTMWAL	HLA-A*02:01, HLA-A*02:01
B3GNT4	c.1063G*A	p.Glu355Lys	LVHRLSPLK, LVHRLSPLK	HLA-A*11:01, HLA-A*11:01
B3GNT8	c.851G*T	p.Arg284Leu	LLKPGGPFYV, LLKPGGPFY	HLA-A*02:01, HLA-B*15:01
B4GALNT3	c.1103G*T	p.Arg368Leu	LLFVHLSFV, LLFVHLSFVY	HLA-A*02:01, HLA-B*15:01
BACH2	c.2183G*T	p.Arg728Leu	HLYCPVLRPM, HLYCPVLRPM	HLA-B*15:01, HLA-B*15:01
BAI3	c.3913G*A	p.Glu1305Lys	MMKSDYIVM, MMKSDYIVM	HLA-B*15:01, HLA-B*15:01
BBS7	c.1133C*T	p.Ser378Phe	SSKAKSAVPF, SSKAKSAVPF	HLA-B*15:01, HLA-B*15:01
BCHE	c.1370C*A	p.Pro457Gln	LQWPEWMGV, LQWPEWMGVM, LQWPEWMGV, LQWPEWMGVM	HLA-A*02:01, HLA-B*15:01, HLA-A*02:01, HLA-B*15:01
BCL6	c.1430C*T	p.Ser477Phe	LYMHPPKCTF, LYMHPPKCTF	HLA-A*24:02, HLA-B*15:01
BCL9L	c.4112C*T	p.Pro1371Leu	LQNMMAEQTL, LQNMMAEQTL	HLA-B*15:01, HLA-B*15:01
BCMO1	c.940G*A	p.Glu314Lys	VVFHHVNAYK, VVFHHVNAYK, VVFHHVNAYK	HLA-A*11:01, HLA-A*11:01, HLA-A*11:01
BCOR	c.1961C*T	p.Pro654Leu	FRSPPIPYL, FRSPPIPYL	HLA-C*06:02, HLA-C*07:02
BECN1	c.118C*A	p.Gln40Lys	KILDRVTIK, KILDRVTIK	HLA-A*11:01, HLA-A*11:01
BLK	c.440C*T	p.Ser147Phe	LLAPINKAGF, LLAPINKAGF, LLAPINKAGF	HLA-B*15:01, HLA-B*15:01, HLA-B*15:01
BMP5	c.436C*T	p.His146Tyr	TQSPPLASLY, TQSPPLASLY	HLA-B*15:01, HLA-B*15:01
BMS1	c.2849G*T	p.Arg950Met	RMFQTIPLYY, RMFQTIPLYY	HLA-A*11:01, HLA-B*15:01
BNC1	c.1576G*A	p.Glu526Lys	KMPFDALPKK, KMPFDALPKK, KMPFDALPKK, KMPFDALPKK	HLA-A*11:01, HLA-A*11:01, HLA-A*11:01, HLA-A*11:01
BRINP1	c.1927C*T	p.Pro643Ser	SSKRQFYIK, SSKRQFYIK	HLA-A*11:01, HLA-A*11:01
BRINP2	c.1285G*A	p.Glu429Lys	RIQSLLYCGK, RIQSLLYCGK	HLA-A*11:01, HLA-A*11:01
BRMS1	c.617C*A	p.Pro206His	HLVSGPYIV, HLVSGPYIVY	HLA-A*02:01, HLA-B*15:01
BRPF3	c.1870C*T	p.Pro624Ser	VSDYLEFISK, VSDYLEFISK	HLA-A*11:01, HLA-A*11:01
BSN	c.7688G*T	p.Arg2563Leu	KRHSMPRLL, KRHSMPRLL	HLA-C*06:02, HLA-C*06:02
BTBD11	c.2140C*T	p.Pro714Ser	ADSLIGTMYR, ADSLIGTMYR	HLA-A*11:01, HLA-A*11:01
BTNL8	c.1393G*A	p.Glu465Lys	IVICPVTQK, IVICPVTQK	HLA-A*11:01, HLA-A*11:01
C10orf107	c.353C*T	p.Ser118Leu	ILFDIYSTFI, ILFDIYSTFI	HLA-A*02:01, HLA-A*02:01
C10orf113	c.275G*A	p.Arg92Gln	LQRVSFSLYK, LQRVSFSLY	HLA-A*11:01, HLA-B*15:01
C10orf113	c.49G*A	p.Glu17Lys	YSMESMAPK, YSMESMAPK	HLA-A*11:01, HLA-A*11:01
C10orf118	c.289C*T	p.Pro97Ser	SSGNFAKHISK, SSGNFAKHISK	HLA-A*11:01, HLA-A*11:01
C10orf120	c.908C*T	p.Ser303Leu	LMLMNQDFIL, LMLMNQDFIL	HLA-A*02:01, HLA-A*02:01
C11orf40	c.364C*A	p.Pro122Thr	ATLPVGAMK, ATLPVGAMK	HLA-A*11:01, HLA-A*11:01
C11orf42	c.931G*A	p.Asp311Asn	NPDGHSMSL, NPDGHSMSL	HLA-B*07:02, HLA-B*07:02
C12orf40	c.1303G*A	p.Glu435Lys	ANSMGNIPSK, ANSMGNIPSK	HLA-A*11:01, HLA-A*11:01
C12orf42	c.494C*T	p.Ser165Leu	APKQAWNSL, APKQAWNSL	HLA-B*07:02, HLA-B*07:02
C12orf50	c.1172G*A	p.Arg391Gln	RKQIPFSKTY, RKQIPFSKTY	HLA-B*15:01, HLA-B*15:01
C12orf50	c.731C*T	p.Ser244Phe	FLTTRLVPT, FLTTRLVPT	HLA-A*02:01, HLA-A*02:01
C12orf55	c.4735G*A	p.Glu1579Lys	STFINSIMSDK, STFINSIMSDK	HLA-A*11:01, HLA-A*11:01
C16orf72	c.563G*T	p.Arg188Leu	FLEAIALHGL, FLEAIALHGL	HLA-A*02:01, HLA-A*02:01
C19orf18	c.74C*T	p.Pro25Leu	LLYADGLHPT, LLYADGLHPT	HLA-A*02:01, HLA-A*02:01
C1orf106	c.968C*T	p.Ser323Phe	GQSQSLRVDF, GQSQSLRVDF	HLA-B*15:01, HLA-B*15:01
C1orf87	c.1001C*T	p.Ser334Leu	RLFSGCLPL, RLFSGCLPL	HLA-A*02:01, HLA-A*02:01
C1orf94	c.1621C*T	p.Pro541Ser	YSYPQRTPPK, YSYPQRTPPK, YSYPQRTPPK	HLA-A*11:01, HLA-A*11:01, HLA-A*11:01
C20orf194	c.1781G*T	p.Gly594Val	HMNSISFYDV, HMNSISFYDV	HLA-A*02:01, HLA-A*02:01
C20orf96	c.668C*T	p.Ser223Phe	YMDHEYSIKF, YMDHEYSIKF	HLA-B*15:01, HLA-B*15:01
C2CD3	c.2704C*T	p.Pro902Ser	SLHQFYMSFK, SLHQFYMSF	HLA-A*11:01, HLA-B*15:01
C2CD3	c.2603C*A	p.Ser868Tyr	SQVIPVSLSY, SQVIPVSLSY	HLA-A*11:01, HLA-B*15:01
C2orf16	c.3949G*A	p.Glu1317Lys	TTIESPSRK, TTIESPSRK	HLA-A*11:01, HLA-A*11:01
C2orf71	c.1519G*A	p.Glu507Lys	SSMSLCAWQK, SSMSLCAWQK, SSMSLCAWQK	HLA-A*11:01, HLA-A*11:01, HLA-A*11:01
C4A	c.3178C*T	p.Arg1060Trp	YMRIQQFWKA, YMRIQQFWKA	HLA-A*02:01, HLA-A*02:01
C4A	c.3178C*T	p.Arg1060Trp	KGYMRIQQFW, KGYMRIQQFW	HLA-A*24:02, HLA-A*24:02
C4B	c.3347C*T	p.Ser1116Leu	GLFQDLSPV, GLFQDLSPV	HLA-A*02:01, HLA-A*02:01
C4orf22	c.508C*T	p.Pro170Ser	LSRPTDISF, LSRPTDISF	HLA-B*15:01, HLA-B*15:01
C5	c.2546G*T	p.Arg849Met	NYMTSGMQFCV, NYMTSGMQF	HLA-A*02:01, HLA-A*24:02
C6	c.172G*A	p.Glu58Lys	IVVDKYYQK, IVVDKYYQK	HLA-A*11:01, HLA-A*11:01
C6	c.1037C*T	p.Pro346Leu	LLLEYNSAL, LLLEYNSALY	HLA-A*02:01, HLA-B*15:01
C6	c.2012C*T	p.Ser671Leu	ILCLTGFETV, ILCLTGFETV	HLA-A*02:01, HLA-A*02:01
C6	c.2633C*T	p.Ser878Phe	LLLEYNSAL, LLLEYNSALY	HLA-A*02:01, HLA-B*15:01
C6orf201	c.259C*T	p.Pro87Ser	SPMSTIVVRK, SPMSTIVV	HLA-A*11:01, HLA-B*07:02
C7	c.1973C*T	p.Ser658Phe	YTVGEKVTVF, YTVGEKVTVF	HLA-B*15:01, HLA-B*15:01
C8A	c.484G*A	p.Glu162Lys	ALGYNILTQK, ALGYNILTQK	HLA-A*11:01, HLA-A*11:01
C8A	c.832G*A	p.Glu278Lys	SQDTSFLNK, SQDTSFLNK, SQDTSFLNK	HLA-A*11:01, HLA-A*11:01, HLA-A*11:01
C8A	c.1477G*A	p.Glu493Lys	RALDQYLMK, RALDQYLMK	HLA-A*11:01, HLA-A*11:01
C8B	c.1414G*A	p.Glu472Lys	KVKVEPLYK, KVKVEPLYK	HLA-A*11:01, HLA-A*11:01
C8orf34	c.1117G*A	p.Asp373Asn	NLRMEGVTTL, NLRMEGVTTL	HLA-A*02:01, HLA-A*02:01
C8orf47	c.938G*A	p.Arg313Gln	AQNVEAGAY, AQNVEAGAY	HLA-B*15:01, HLA-B*15:01
C9	c.832G*A	p.Glu278Lys	GSFRFSYSKNK, GSFRFSYSKNK	HLA-A*11:01, HLA-A*11:01
CA10	c.134C*T	p.Pro45Leu	VLVPSFWGL, VLVPSFWGL	HLA-A*02:01, HLA-A*02:01
CABLES2	c.587G*T	p.Gly196Val	AAFSVLPYV, AAFSVLPYV	HLA-A*02:01, HLA-A*02:01
CACNA1A	c.1745G*A	p.Arg582Gln	LQALRLLRIF, LQALRLLRIF	HLA-B*15:01, HLA-B*15:01
CACNA1A	c.1564G*A	p.Glu522Lys	LSDFLYYAK, LSDFLYYAK	HLA-A*11:01, HLA-A*11:01
CACNA1E	c.4114G*A	p.Glu1372Lys	TLFTVSTGK, TLFTVSTGK	HLA-A*11:01, HLA-A*11:01
CACNA1E	c.5227G*A	p.Glu1743Lys	SILGPHHLDK, SILGPHHLDK, SILGPHHLDK	HLA-A*11:01, HLA-A*11:01, HLA-A*11:01
CACNA1E	c.1057G*A	p.Glu353Lys	LVLGVLSGK, LVLGVLSGK	HLA-A*11:01, HLA-A*11:01
CACNA1E	c.1384G*A	p.Glu462Lys	GVSYFRHKK, GVSYFRHKK, GVSYFRHKK	HLA-A*11:01, HLA-A*11:01, HLA-A*11:01
CACNA1G	c.5756C*T	p.Ser1919Phe	HPAAHARSAFH, HPAAHARSAFH	HLA-B*07:02, HLA-B*07:02
CACNA1H	c.941C*T	p.Pro314Leu	MLCTLGWEA, MLCTLGWEAY	HLA-A*02:01, HLA-B*15:01
CACNA1S	c.592C*T	p.His198Tyr	FYIALLVLF, FYIALLVLF	HLA-A*24:02, HLA-A*24:02
CACNG3	c.941C*T	p.Pro314Leu	NPANRRTTL, NPANRRTTL	HLA-B*07:02, HLA-B*07:02
CAD	c.6521G*T	p.Arg2174Leu	ILTPHIMTL, ILTPHIMTL	HLA-A*02:01, HLA-A*02:01
CADM2	c.724G*A	p.Glu242Lys	KIIPSTPFPQK, KIIPSTPFPQK	HLA-A*11:01, HLA-A*11:01
CAPN13	c.994G*A	p.Glu332Lys	FIAMFICSK, FIAMFICSK	HLA-A*11:01, HLA-A*11:01
CAPN13	c.160G*A	p.Glu54Lys	SSIGQKLLQK, SSIGQKLLQK	HLA-A*11:01, HLA-A*11:01
CARD6	c.2921C*T	p.Ser974Phe	SQPKSSQTKF, SQPKSSQTKF	HLA-B*15:01, HLA-B*15:01
CASKIN1	c.802C*A	p.Gln268Lys	IVHQFTTSK, IVHQFTTSK	HLA-A*11:01, HLA-A*11:01
CASP1	c.340C*T	p.Pro114Ser	SQAVQDNPAM, SPPPLNTSPM	HLA-B*15:01, HLA-B*07:02
CASP8	c.473C*T	p.Ser158Phe	LQTPGRAQIF, LQTPGRAQIF	HLA-B*15:01, HLA-B*15:01
CASR	c.2791G*A	p.Glu931Lys	SSISSKSNSK, SSISSKSNSK	HLA-A*11:01, HLA-A*11:01
CASR	c.115C*T	p.Pro39Ser	SIHFGVAAK, SIHFGVAAK, SIHFGVAAK, SIHFGVAAK	HLA-A*11:01, HLA-A*11:01, HLA-A*11:01, HLA-A*11:01
CATSPER2	c.857C*T	p.Ser286Phe	HVFFSDLPNF, HVFFSDLPNF	HLA-B*15:01, HLA-B*15:01
CATSPERB	c.2984G*A	p.Arg995Lys	HTVPENIKK, HTVPENIKK	HLA-A*11:01, HLA-A*11:01
CATSPERD	c.2207C*T	p.Ser736Phe	LIISSILGF, LIISSILGF	HLA-B*15:01, HLA-B*15:01
CCDC158	c.155C*T	p.Pro52Leu	VLFFPKYEV, VLFFPKYEV	HLA-A*02:01, HLA-A*02:01
CCDC60	c.1516G*A	p.Glu506Lys	VLQDLRIWK, VLQDLRIWK	HLA-A*11:01, HLA-A*11:01
CCDC60	c.782C*T	p.Ser261Leu	SMISVNPGL, SMISVNPGL, SMISVNPGL	HLA-A*02:01, HLA-A*02:01, HLA-A*02:01
CCDC83	c.559G*A	p.Glu187Lys	KTLLQLDQK, KTLLQLDQK	HLA-A*11:01, HLA-A*11:01
CCR10	c.1043C*T	p.Ser348Phe	PRRPRLSF, PRRPRLSF	HLA-B*07:02, HLA-B*07:02
CCR2	c.808G*A	p.Glu270Lys	VILLNTFQK, VILLNTFQK, VILLNTFQK	HLA-A*11:01, HLA-A*11:01, HLA-A*11:01
CD1C	c.65C*T	p.Ser22Phe	FQEHVSFHV, FQEHVSFHV	HLA-A*02:01, HLA-A*02:01
CD2	c.944C*T	p.Pro315Leu	QPQKRPPAL, QPQKRPPAL	HLA-B*07:02, HLA-B*07:02
CD22	c.2261C*T	p.Pro754Leu	LMMEDGISYT, LMMEDGISYT	HLA-A*02:01, HLA-B*15:01
CD300A	c.455C*T	p.Ser152Leu	VLSTTLFAV, VLSTTLFAV	HLA-A*02:01, HLA-A*02:01
CD300C	c.367C*T	p.Pro123Ser	SIVEVEVSV, SIVEVEVSVF	HLA-A*02:01, HLA-B*15:01
CD55	c.1001C*T	p.Ser334Phe	AQATRSTPVF, AQATRSTPVF	HLA-B*15:01, HLA-B*15:01
CD96	c.515C*T	p.Ser172Leu	ILSEFTYAWSV, ILSEFTYAWSV	HLA-A*02:01, HLA-A*02:01
CDCP2	c.527G*T	p.Arg176Leu	ILAAGPAHV, ILAAGPAHV	HLA-A*02:01, HLA-A*02:01
CDH12	c.2224G*A	p.Glu742Lys	YDSLATYAYK, YDSLATYAYK	HLA-A*11:01, HLA-A*11:01
CDH16	c.1438G*A	p.Glu480Lys	KPAFRLMDF, KPAFRLMDF	HLA-B*07:02, HLA-B*07:02
CDH18	c.2140G*A	p.Glu714Lys	STLESIDVQK, STLESIDVQK	HLA-A*11:01, HLA-A*11:01
CDH20	c.79G*A	p.Asp27Asn	LMNLTTTVL, LMNLTTTVL, LMNLTTTVL	HLA-B*15:01, HLA-B*15:01, HLA-B*15:01
CDH6	c.1571C*T	p.Ser524Leu	FLFSLAPEAA, FLFSLAPEAA, FLFSLAPEAA, FLFSLAPEAA, FLFSLAPEAA, FLFSLAPEAA, FLFSLAPEAA, FLFSLAPEAA	HLA-A*02:01, HLA-A*02:01, HLA-A*02:01, HLA-A*02:01, HLA-A*02:01, HLA-A*02:01, HLA-A*02:01, HLA-A*02:01
CDH7	c.1069C*T	p.Pro357Ser	GSFSDTTTVK, GSFSDTTTVK	HLA-A*11:01, HLA-A*11:01
CDHR3	c.572C*A	p.Ser191Tyr	MSANGTLFY, MSANGTLFY	HLA-A*11:01, HLA-B*15:01
CDK5	c.719C*T	p.Pro240Leu	LMYPATTSL, LMYPATTSL	HLA-A*02:01, HLA-B*15:01
CELSR1	c.1646G*T	p.Gly549Val	RPPLINSSV, RPPLINSSV	HLA-B*07:02, HLA-B*07:02
CELSR1	c.7117C*T	p.Pro2373Ser	TSMVSTLVY, TSMVSTLVY	HLA-A*11:01, HLA-B*15:01
CELSR3	c.767C*T	p.Pro256Leu	PRTARTAL, PRTARTAL	HLA-B*07:02, HLA-B*07:02
CENPT	c.794G*T	p.Gly265Val	SLPCTPHTV, SLPCTPHTV, SLPCTPHTV	HLA-A*02:01, HLA-A*02:01, HLA-A*02:01
CEP135	c.875G*T	p.Arg292Leu	RILELMETK, RILELMETK	HLA-A*11:01, HLA-A*11:01
CEP170B	c.3275G*T	p.Arg1092Leu	APPPSPAAL, APPPSPAAL, APPPSPAAL	HLA-B*07:02, HLA-B*07:02, HLA-B*07:02
CEP290	c.3257C*T	p.Ser1086Leu	KMYEHLRTL, KMYEHLRTL	HLA-A*02:01, HLA-A*02:01
CEP44	c.158A*T	p.Tyr53Phe	SYSFTSYSPF, SYSFTSYSPF	HLA-A*24:02, HLA-A*24:02
CERCAM	c.722C*T	p.Pro241Leu	WLFDDIIVFA, WLFDDIIVF	HLA-A*02:01, HLA-B*15:01
CETN1	c.187G*A	p.Glu63Lys	VAMRALGFK, VAMRALGFK	HLA-A*11:01, HLA-A*11:01
CFHR2	c.643G*A	p.Glu215Lys	CVISQEIMK, CVISQEIMK, CVISQEIMK, CVISQEIMK	HLA-A*11:01, HLA-A*11:01, HLA-A*11:01, HLA-A*11:01
CFHR5	c.145G*A	p.Glu49Lys	KVFYYSCEY, KVFYYSCEY	HLA-A*11:01, HLA-A*11:01
CFTR	c.3473G*A	p.Arg1158Gln	MQSVSRVFK, MQSVSRVFKF	HLA-A*11:01, HLA-B*15:01
CFTR	c.2735C*T	p.Ser912Leu	SLYYVFYI, SLYYVFYI	HLA-A*02:01, HLA-A*02:01
CHAT	c.452G*A	p.Arg151Gln	MQHLVSEEQF, MQHLVSEEQF	HLA-B*15:01, HLA-B*15:01
CHD3	c.3283C*T	p.Pro1095Ser	SVAAMESPK, SVAAMESPK	HLA-A*11:01, HLA-A*11:01
CHD7	c.6923C*T	p.Ser2308Leu	FLFWPKDRV, FLFWPKDRV	HLA-A*02:01, HLA-A*02:01
CHDH	c.710G*T	p.Arg237Leu	KLWSAACAYL, KLWSAACAY	HLA-A*02:01, HLA-B*15:01
CHGB	c.1609G*A	p.Glu537Lys	LQWKSSHFK, LQWKSSHFK	HLA-A*11:01, HLA-A*11:01
CHL1	c.4G*A	p.Glu2Lys	KPLLLGRGL, KPLLLGRGL	HLA-B*07:02, HLA-B*07:02
CHL1	c.142C*T	p.Pro48Ser	FSFDEYFQI, FSFDEYFQI	HLA-A*02:01, HLA-A*02:01
CHPF2	c.1421G*T	p.Arg474Leu	SLVEILPMPYV, SLVEILPMPY	HLA-A*02:01, HLA-B*15:01
CHRDL1	c.44C*T	p.Ser15Leu	FLLLFFLLL, FLLLFFLLL	HLA-A*02:01, HLA-A*02:01
CHRFAM7A	c.203C*T	p.Pro68Leu	FLFDVQHCKL, FLFDVQHCK	HLA-A*02:01, HLA-A*11:01
CHRM2	c.49C*T	p.Pro17Ser	SSYKTFEVVF, SSYKTFEVVF	HLA-B*15:01, HLA-B*15:01
CHRM3	c.769G*A	p.Glu257Lys	ILYWRIYKK, ILYWRIYKK	HLA-A*11:01, HLA-A*11:01
CHRM3	c.587C*T	p.Ser196Phe	VMIGLAWVIF, VMIGLAWVIF	HLA-B*15:01, HLA-B*15:01
CHRNG	c.995G*T	p.Arg332Leu	LLSPHTHSM, LLSPHTHSM	HLA-B*15:01, HLA-B*15:01
CHRNG	c.908C*A	p.Pro303Gln	QLISKYLTFL, QLISKYLTF	HLA-A*02:01, HLA-B*15:01
CHST4	c.340G*A	p.Glu114Lys	MSVFDAYMK, MSVFDAYMK, MSVFDAYMK	HLA-A*11:01, HLA-A*11:01, HLA-A*11:01
CIITA	c.1141G*A	p.Glu381Lys	SSSKSLERK, SSSKSLERK	HLA-A*11:01, HLA-A*11:01
CILP2	c.1931C*T	p.Ser644Phe	APLRTYGMFF, APLRTYGMFF	HLA-B*07:02, HLA-B*15:01
CKAP2	c.1427C*T	p.Pro476Leu	SLIENIIAI, SLIENIIAIY	HLA-A*02:01, HLA-B*15:01
CKAP4	c.1265C*T	p.Ser422Phe	LQHVEDGVLF, LQHVEDGVLF, LQHVEDGVLF	HLA-B*15:01, HLA-B*15:01, HLA-B*15:01
CLCN1	c.1039G*A	p.Glu347Lys	RMDFPFDLKK, RMDFPFDLKK	HLA-A*11:01, HLA-A*11:01
CLCN1	c.77C*T	p.Pro26Leu	MLFEHCTSYGL, MLFEHCTSY	HLA-A*02:01, HLA-B*15:01
CLCN5	c.2249G*T	p.Arg750Leu	LLNILDLSPF, LLNILDLSPF, LLNILDLSPF	HLA-B*15:01, HLA-B*15:01, HLA-B*15:01
CLDN11	c.593C*T	p.Ser198Phe	FYYTAGSSF, FYYTAGSSF	HLA-A*24:02, HLA-C*07:02
CLDN15	c.431G*T	p.Arg144Leu	ITLDFFDPL, ITLDFFDPL	HLA-A*02:01, HLA-A*02:01
CLEC5A	c.280G*A	p.Glu94Lys	STSESSWNK, STSESSWNK, STSESSWNK	HLA-A*11:01, HLA-A*11:01, HLA-A*11:01
CLN6	c.224C*T	p.Pro75Leu	MLVFPLEWFL, MLVFPLEWFL	HLA-A*02:01, HLA-A*02:01
CLN6	c.224C*T	p.Pro75Leu	LLNKPSVGDY, LLNKPSVGDY	HLA-B*15:01, HLA-B*15:01
CLOCK	c.1628G*T	p.Arg543Leu	RMIEANIHL, RMIEANIHL	HLA-A*02:01, HLA-B*15:01
CLVS2	c.581G*A	p.Arg194Gln	AQFGGIHFV, AQFGGIHFV, AQFGGIHFV	HLA-A*02:01, HLA-A*02:01, HLA-A*02:01
CNNM2	c.2177C*T	p.Ser726Phe	FLSRTFVV, FLSRTFVV	HLA-A*02:01, HLA-A*02:01
CNTN4	c.2176G*A	p.Glu726Lys	ITWETVPEK, ITWETVPEK	HLA-A*11:01, HLA-A*11:01
CNTN4	c.491C*T	p.Ser164Phe	SYAWIFNEYPF, SYAWIFNEYPF	HLA-A*24:02, HLA-A*24:02
CNTN5	c.2138C*T	p.Ser713Phe	YNLQARSPFF, YNLQARSPFF, YNLQARSPFF	HLA-B*15:01, HLA-B*15:01, HLA-B*15:01
CNTNAP2	c.109G*A	p.Glu37Lys	KPLVSGLPHV, KPLVSGLPHV	HLA-A*02:01, HLA-A*02:01
CNTNAP2	c.1684C*T	p.His562Tyr	AIIDRCVPNY, AIIDRCVPNY	HLA-B*15:01, HLA-B*15:01
CNTNAP5	c.1076C*T	p.Ser359Phe	IYTGNVTFF, IYTGNVTFF, IYTGNVTFF	HLA-A*24:02, HLA-A*24:02, HLA-A*24:02
COL15A1	c.161C*T	p.Ser54Phe	QLIGVPLPSF, QLIGVPLPSF	HLA-B*15:01, HLA-B*15:01
COL21A1	c.611G*T	p.Arg204Met	KIMEVMKQK, KIMEVMKQK	HLA-A*11:01, HLA-A*11:01
COL21A1	c.644C*T	p.Ser215Phe	VMKQKLCEEF, VMKQKLCEEF, VMKQKLCEEF	HLA-B*15:01, HLA-B*15:01, HLA-B*15:01
COL3A1	c.239C*T	p.Pro80Leu	ILFGECCAV, ILFGECCAV, ILFGECCAV	HLA-A*02:01, HLA-A*02:01, HLA-A*02:01
COL5A3	c.4763C*T	p.Pro1588Leu	YLDKKFEIV, YLDKKFEIV	HLA-A*02:01, HLA-A*02:01
COL7A1	c.4603G*A	p.Glu1535Lys	KPGRPGDPAV, KPGRPGDPAV	HLA-B*07:02, HLA-B*07:02
COMMD2	c.520C*T	p.His174Tyr	LQTDPATLLY, LQTDPATLLY	HLA-B*15:01, HLA-B*15:01
COMMD5	c.602G*T	p.Arg201Leu	FQELLYSV, FQELLYSV	HLA-A*02:01, HLA-A*02:01
COMMD5	c.602G*T	p.Arg201Leu	LLYSVALVLK, LLYSVALVLK	HLA-A*11:01, HLA-A*11:01
COQ4	c.746G*T	p.Arg249Leu	ALLEELGITA, ALLEELGITA	HLA-A*02:01, HLA-A*02:01
CP	c.242G*T	p.Arg81Met	FMTTIEKPV, FMTTIEKPV	HLA-A*02:01, HLA-A*02:01
CPA6	c.466C*T	p.His156Tyr	KTYSGLIHMF, KTYSGLIHMF	HLA-A*24:02, HLA-A*24:02
CPA6	c.94C*T	p.Leu32Phe	KILQPGHSHF, KILQPGHSHF	HLA-B*15:01, HLA-B*15:01
CPN1	c.121G*A	p.Glu41Lys	RTLYKVQNK, RTLYKVQNK, RTLYKVQNK	HLA-A*11:01, HLA-A*11:01, HLA-A*11:01
CPPED1	c.466G*T	p.Gly156Trp	YFSFWVWGV, YFSFWVWGV	HLA-A*02:01, HLA-A*02:01
CPT1A	c.1643C*T	p.Ser548Phe	LLANDVDFHF, LLANDVDFHF	HLA-B*15:01, HLA-B*15:01
CPZ	c.1295G*T	p.Arg432Met	MMMDRSENM, MMMDRSENM	HLA-A*02:01, HLA-B*15:01
CR1	c.3916G*A	p.Glu1306Lys	ASYCVLAGMK, ASYCVLAGMK	HLA-A*11:01, HLA-A*11:01
CRB1	c.3106G*A	p.Glu1036Lys	SVNDGTWHK, SVNDGTWHK, SVNDGTWHK	HLA-A*11:01, HLA-A*11:01, HLA-A*11:01
CRB1	c.1976C*T	p.Ser659Leu	ILSGSSLNV, ILSGSSLNV, ILSGSSLNV	HLA-A*02:01, HLA-A*02:01, HLA-A*02:01
CREB3L3	c.326C*T	p.Ser109Phe	TPPRSGPATF, TPPRSGPATF	HLA-B*07:02, HLA-B*07:02
CREB5	c.179C*T	p.Pro60Leu	TLTPTRFLK, TLTPTRFLK	HLA-A*11:01, HLA-A*11:01
CREG2	c.599G*T	p.Gly200Val	SLMLPESEV, SLMLPESEV, SLMLPESEV	HLA-A*02:01, HLA-A*02:01, HLA-A*02:01
CRNKL1	c.383C*T	p.Ser128Phe	LQVPLPVPRF, LQVPLPVPRF, LQVPLPVPRF, LQVPLPVPRF, LQVPLPVPRF, LQVPLPVPRF, LQVPLPVPRF	HLA-B*15:01, HLA-B*15:01, HLA-B*15:01, HLA-B*15:01, HLA-B*15:01, HLA-B*15:01, HLA-B*15:01
CRNN	c.1436G*A	p.Arg479Gln	KQGITARELY, KQGITARELY	HLA-B*15:01, HLA-B*15:01
CROCC	c.5174G*T	p.Arg1725Leu	ALLDKVRGL, ALLDKVRGL	HLA-A*02:01, HLA-A*02:01
CROCC	c.2948C*T	p.Ser983Phe	VQAEREAQAF, VQAEREAQAF	HLA-B*15:01, HLA-B*15:01
CRTC2	c.1205C*T	p.Ser402Phe	SAPALSSSSF, SAPALSSSSF	HLA-B*07:02, HLA-B*07:02
CRX	c.157G*A	p.Glu53Lys	TTFTRSQLEK, TTFTRSQLEK	HLA-A*11:01, HLA-A*11:01
CSMD3	c.1001G*A	p.Arg334Gln	HQYRGFSAPY, HQYRGFSAPY, HQYRGFSAPY, HQYRGFSAPY	HLA-B*15:01, HLA-B*15:01, HLA-B*15:01, HLA-B*15:01
CSMD3	c.1591G*A	p.Glu531Lys	KSITCQRIAK, KSITCQRIAK	HLA-A*11:01, HLA-A*11:01
CSMD3	c.4568C*T	p.Ser1523Phe	SGFAIQFSSF, SGFAIQFSSF	HLA-B*15:01, HLA-B*15:01
CSNK1D	c.809G*T	p.Arg270Leu	YLLQLFRNL, YLLQLFRNL	HLA-A*02:01, HLA-A*02:01
CTAGE6	c.1216G*A	p.Glu406Lys	KLYRKLTVEK, KLYRKLTVEK, KLYRKLTVEK, KLYRKLTVEK, KLYRKLTVEK	HLA-A*11:01, HLA-A*11:01, HLA-A*11:01, HLA-A*11:01, HLA-A*11:01
CTAGE9	c.1216G*A	p.Glu406Lys	KLYRKLTVEK, KLYRKLTVEK	HLA-A*11:01, HLA-A*11:01
CTBS	c.986G*T	p.Trp329Leu	VLYDNPQSI, VLYDNPQSI	HLA-A*02:01, HLA-A*02:01
CTTNBP2NL	c.1778C*T	p.Pro593Leu	LSATTPLTK, LSATTPLTK	HLA-A*11:01, HLA-A*11:01
CUEDC1	c.461C*T	p.Pro154Leu	YPLAPPTPPL, YPLAPPTPPL	HLA-A*02:01, HLA-B*07:02
CWH43	c.1396G*A	p.Glu466Lys	GADFITILK, GADFITILK	HLA-A*11:01, HLA-A*11:01
CWH43	c.2053G*A	p.Glu685Lys	GSYKEGHNYK, GSYKEGHNYK, GSYKEGHNYK	HLA-A*11:01, HLA-A*11:01, HLA-A*11:01
CXADR	c.919C*T	p.Pro307Ser	SSNMEGYSK, SSNMEGYSK	HLA-A*11:01, HLA-A*11:01
CXorf67	c.1409G*T	p.Arg470Met	LMYALMPEFYA, LMYALMPEF	HLA-A*02:01, HLA-B*15:01
CXXC11	c.785C*T	p.Pro262Leu	FLVAIGDPL, FLVAIGDPLF	HLA-A*02:01, HLA-B*15:01
CYBA	c.254G*T	p.Arg85Met	FTMNYYVRAV, FTMNYYVRAV	HLA-A*02:01, HLA-A*02:01
CYP2B6	c.560G*A	p.Arg187Gln	KQFHYQDQEF, KQFHYQDQEF	HLA-B*15:01, HLA-B*15:01
CYP2B6	c.1333G*A	p.Glu445Lys	KLFLFFTTI, KLFLFFTTI	HLA-A*02:01, HLA-A*02:01
CYP2J2	c.962G*A	p.Arg321Gln	LQWALLYMA, LQWALLYMAL	HLA-A*02:01, HLA-B*15:01
CYP3A4	c.653C*T	p.Pro218Leu	KLLRFDFLDL, KLLRFDFLDL	HLA-A*02:01, HLA-A*02:01
CYP3A7	c.922G*A	p.Glu308Lys	SIIFIFAGYK, SIIFIFAGYK	HLA-A*11:01, HLA-A*11:01
CYP4B1	c.920G*T	p.Arg307Leu	LLAEVDTFM, LLAEVDTFMF	HLA-A*02:01, HLA-B*15:01
CYP4F12	c.1429G*A	p.Glu477Lys	CIGQAFAMAK, CIGQAFAMAK	HLA-A*11:01, HLA-A*11:01
CYP7B1	c.1163G*A	p.Arg388Gln	VQKGDLVAIF, VQKGDLVAIF	HLA-B*15:01, HLA-B*15:01
DAB2	c.1886C*T	p.Pro629Leu	QPPPRAGPL, QPPPRAGPL	HLA-B*07:02, HLA-B*07:02
DAB2IP	c.2837C*T	p.Ser946Phe	RLRQQSSSF, RLRQQSSSF	HLA-B*07:02, HLA-B*15:01
DAZL	c.712G*A	p.Glu238Lys	SAVNYHCNK, SAVNYHCNK	HLA-A*11:01, HLA-A*11:01
DBF4B	c.1717C*T	p.Pro573Ser	HSCTLAFPSY, HSCTLAFPSY	HLA-B*15:01, HLA-B*15:01
DBX2	c.824C*T	p.Pro275Leu	SLCPSIWDV, SLCPSIWDV	HLA-A*02:01, HLA-A*02:01
DCAF4L2	c.925G*A	p.Glu309Lys	ATKCVTQYK, ATKCVTQYK	HLA-A*11:01, HLA-A*11:01
DCAF4L2	c.409C*T	p.His137Tyr	SMCWASLNY, SMCWASLNY	HLA-A*11:01, HLA-B*15:01
DCC	c.4072G*A	p.Glu1358Lys	KPKVPYTPLL, KPKVPYTPLL	HLA-B*07:02, HLA-B*07:02
DCHS2	c.751G*A	p.Glu251Lys	AVNFSADKK, AVNFSADKK, AVNFSADKK	HLA-A*11:01, HLA-A*11:01, HLA-A*11:01
DCLK3	c.193G*A	p.Glu65Lys	KVAGCKAAM, KVAGCKAAM	HLA-B*07:02, HLA-B*07:02
DDHD1	c.854C*A	p.Pro285Gln	KIQVMRGQWF, KIQVMRGQWF	HLA-B*15:01, HLA-B*15:01
DDX28	c.1376G*T	p.Arg459Leu	ILLCTDIASL, ILLCTDIASL	HLA-A*02:01, HLA-A*02:01
DDX54	c.1085G*T	p.Arg362Leu	YLTELLTTQL, YLTELLTTQL	HLA-A*02:01, HLA-A*02:01
DDX60L	c.1240C*T	p.Pro414Ser	SLRTTRRHF, SLRTTRRHF	HLA-B*15:01, HLA-B*15:01
DEFB112	c.68C*T	p.Ser23Phe	MYSKTNTSF, MYSKTNTSF	HLA-A*24:02, HLA-A*24:02
DEFB112	c.68C*T	p.Ser23Phe	KMYSKTNTSF, KMYSKTNTSF	HLA-B*15:01, HLA-B*15:01
DEFB118	c.70G*A	p.Glu24Lys	QVIPAYSGK, QVIPAYSGK	HLA-A*11:01, HLA-A*11:01
DEFB129	c.16C*T	p.Pro6Ser	SIFASLMLQY, SIFASLMLQY, SIFASLMLQY, SIFASLMLQY	HLA-A*11:01, HLA-A*11:01, HLA-A*11:01, HLA-A*11:01
DGAT2L6	c.415G*T	p.Gly139Trp	SITPFVWTL, SITPFVWTL	HLA-A*02:01, HLA-A*02:01
DGAT2L6	c.415G*T	p.Gly139Trp	IFPSITPFVW, IFPSITPFVW	HLA-A*24:02, HLA-A*24:02
DGCR14	c.865C*T	p.Pro289Ser	SQESPRVGGF, SQESPRVGGF	HLA-B*15:01, HLA-B*15:01
DGCR2	c.554G*T	p.Trp185Leu	LLVGYQYVI, LLVGYQYVI	HLA-A*02:01, HLA-A*02:01
DGKD	c.566C*T	p.Ser189Leu	TLHGLSCEV, TLHGLSCEV	HLA-A*02:01, HLA-A*02:01
DHTKD1	c.710C*T	p.Pro237Leu	FLSELMFRKM, FLSELMFRK	HLA-A*02:01, HLA-A*11:01
DICER1	c.2483C*T	p.Ser828Phe	YTRSGEVTIF, YTRSGEVTIF	HLA-B*15:01, HLA-B*15:01
DIP2C	c.4433G*T	p.Trp1478Leu	TLTNLLVVV, TLTNLLVVV	HLA-A*02:01, HLA-A*02:01
DKKL1	c.197G*T	p.Arg66Leu	LLGIDSLFSA, LLGIDSLFSA	HLA-A*02:01, HLA-A*02:01
DLG2	c.1219G*A	p.Glu407Lys	ITHSYSPPMK, ITHSYSPPMK	HLA-A*11:01, HLA-A*11:01
DLL3	c.1754G*T	p.Arg585Leu	YALEVATPL, YALEVATPL	HLA-A*02:01, HLA-A*02:01
DMGDH	c.584C*T	p.Pro195Leu	IDLYSLTMAL, IDLYSLTMAL	HLA-A*02:01, HLA-A*02:01
DMWD	c.878C*T	p.Ser293Leu	FLPDGRHLACV, FLPDGRHLACV	HLA-A*02:01, HLA-A*02:01
DMXL2	c.716C*T	p.Ser239Leu	FLWRKTSKYM, FLWRKTSKYM	HLA-A*02:01, HLA-A*02:01
DMXL2	c.716C*T	p.Ser239Leu	AHPRAVTGFL, AHPRAVTGFL	HLA-B*07:02, HLA-B*07:02
DMXL2	c.8753C*T	p.Ser2918Leu	APKQQLLIL, APKQQLLIL	HLA-B*07:02, HLA-B*07:02
DNAH1	c.5162C*T	p.Ser1721Phe	AMITEISLYF, AMITEISLYF	HLA-B*15:01, HLA-B*15:01
DNAH5	c.1946C*T	p.Ala649Val	MQLFQQHPV, MQLFQQHPV	HLA-A*02:01, HLA-A*02:01
DNAH5	c.3502G*A	p.Glu1168Lys	ITQSPLLSK, ITQSPLLSK, ITQSPLLSK, ITQSPLLSK	HLA-A*11:01, HLA-A*11:01, HLA-A*11:01, HLA-A*11:01
DNAH5	c.5776G*A	p.Glu1926Lys	KQCRFYFNK, KQCRFYFNK, KQCRFYFNK	HLA-A*11:01, HLA-A*11:01, HLA-A*11:01
DNAH5	c.9139G*A	p.Glu3047Lys	KINSDLASV, KINSDLASV	HLA-A*02:01, HLA-A*02:01
DNAH5	c.9667G*A	p.Glu3223Lys	SESVAALSKK, SESVAALSKK	HLA-A*11:01, HLA-A*11:01
DNAH5	c.10024G*A	p.Glu3342Lys	KVSAVKIDLK, KVSAVKIDLK	HLA-A*11:01, HLA-A*11:01
DNAH5	c.10054G*A	p.Glu3352Lys	KSCTMPSWQK, KSCTMPSWQK	HLA-A*11:01, HLA-A*11:01
DNAH5	c.10495G*A	p.Glu3499Lys	STLISGLAGK, STLISGLAGK	HLA-A*11:01, HLA-A*11:01
DNAH5	c.11275G*A	p.Glu3759Lys	VTANKRRMKK, VTANKRRMKK	HLA-A*11:01, HLA-A*11:01
DNAH5	c.12631G*A	p.Glu4211Lys	ALGWNIPYK, ALGWNIPYK	HLA-A*11:01, HLA-A*11:01
DNAH5	c.11233C*T	p.His3745Tyr	YLMEDVTA, YLMEDVTA, YLMEDVTA	HLA-A*02:01, HLA-A*02:01, HLA-A*02:01
DNAH5	c.2065C*T	p.His689Tyr	YVGLEASLLV, YVGLEASLLV	HLA-A*02:01, HLA-A*02:01
DNAH5	c.5732C*T	p.Pro1911Leu	SLMDFEWL, SLMDFEWL	HLA-A*02:01, HLA-A*02:01
DNAH5	c.10667C*T	p.Pro3556Leu	ILFGKNLNL, ILFGKNLNL, ILFGKNLNL	HLA-A*02:01, HLA-A*02:01, HLA-A*02:01
DNAH5	c.5297C*T	p.Ser1766Phe	KIYDRILSIF, KIYDRILSIF, KIYDRILSIF	HLA-B*15:01, HLA-B*15:01, HLA-B*15:01
DNAH6	c.2228G*T	p.Arg743Leu	LLFLDEIQEL, LLFLDEIQEL	HLA-A*02:01, HLA-A*02:01
DNAH6	c.1855G*A	p.Glu619Lys	SARIYAATFK, SARIYAATFK	HLA-A*11:01, HLA-A*11:01
DNAH6	c.2345C*T	p.Ser782Phe	FAVFATMKPF, FAVFATMKPF	HLA-B*15:01, HLA-B*15:01
DNAH7	c.1588C*A	p.Gln530Lys	KIIDEICKYK, KIIDEICKYK	HLA-A*11:01, HLA-A*11:01
DNAH7	c.3232G*A	p.Glu1078Lys	KLLEILSET, KLLEILSET	HLA-A*02:01, HLA-A*02:01
DNAH7	c.9013G*A	p.Glu3005Lys	KNMKKANSLY, KNMKKANSLY	HLA-B*15:01, HLA-B*15:01
DNAH7	c.8281C*T	p.Pro2761Ser	SPAYMNIIRK, SPAYMNIIRK	HLA-A*11:01, HLA-A*11:01
DNAH7	c.2123C*T	p.Ser708Leu	FYLFGDLQDV, FYLFGDLQDV	HLA-A*02:01, HLA-A*02:01
DNAH9	c.4942G*A	p.Glu1648Lys	KPTKTSLGM, KPTKTSLGM	HLA-B*07:02, HLA-B*07:02
DNAH9	c.7013C*T	p.Pro2338Leu	ILIPEQSMV, ILIPEQSMV	HLA-A*02:01, HLA-A*02:01
DNAH9	c.4826C*T	p.Ser1609Phe	AFPRFYFLSF, AFPRFYFLSF	HLA-A*24:02, HLA-B*07:02
DNAI1	c.235C*A	p.Gln79Lys	TANNPHAPK, TANNPHAPK	HLA-A*11:01, HLA-A*11:01
DNAJC16	c.896C*T	p.Ser299Leu	LLFGYVYVGL, LLFGYVYVGL, LLFGYVYVGL	HLA-A*02:01, HLA-A*02:01, HLA-A*02:01
DNAJC5B	c.64G*A	p.Glu22Lys	STTGEALYK, STTGEALYK, STTGEALYK, STTGEALYK, STTGEALYK, STTGEALYK	HLA-A*11:01, HLA-A*11:01, HLA-A*11:01, HLA-A*11:01, HLA-A*11:01, HLA-A*11:01
DNMBP	c.584C*T	p.Pro195Leu	FLEGFVEL, FLEGFVEL	HLA-A*02:01, HLA-A*02:01
DNMT1	c.4022C*T	p.Pro1341Leu	LLFPEPLHV, LLFPEPLHVF	HLA-A*02:01, HLA-B*15:01
DNMT1	c.4021C*T	p.Pro1341Ser	SLFPEPLHV, SLFPEPLHVF	HLA-A*02:01, HLA-B*15:01
DOC2A	c.577G*A	p.Glu193Lys	LSHNEFIGK, LSHNEFIGK	HLA-A*11:01, HLA-A*11:01
DOCK11	c.224C*T	p.Ser75Leu	FPMEDISIL, FPMEDISIL	HLA-B*07:02, HLA-B*07:02
DOCK3	c.226G*A	p.Glu76Lys	IVSNRGQYK, IVSNRGQYK	HLA-A*11:01, HLA-A*11:01
DPH2	c.548C*T	p.Pro183Leu	LLVSSPAFL, LLVSSPAFL	HLA-A*02:01, HLA-A*02:01
DPP10	c.467C*T	p.Ser156Leu	YLYTASYVI, YLYTASYVI	HLA-A*02:01, HLA-A*02:01
DPP6	c.1027C*T	p.His343Tyr	SIYPTVKPYY, SIYPTVKPYY	HLA-A*11:01, HLA-B*15:01
DPPA3	c.217G*A	p.Glu73Lys	SVGAAVLRK, SVGAAVLRK	HLA-A*11:01, HLA-A*11:01
DPRX	c.506C*T	p.Ser169Phe	IYCLYPILEF, IYCLYPILEF	HLA-A*24:02, HLA-A*24:02
DPY19L4	c.1514C*T	p.Pro505Leu	MLAAFGVCSL, MLAAFGVCSL	HLA-A*02:01, HLA-B*15:01
DPYD	c.3034G*A	p.Glu1012Lys	MVSRTTPYK, MVSRTTPYK	HLA-A*11:01, HLA-A*11:01
DPYD	c.3034G*A	p.Glu1012Lys	KPKRGVPL, KPKRGVPL	HLA-B*07:02, HLA-B*07:02
DPYD	c.1817C*T	p.Ser606Phe	GPMYGPGQSF, GPMYGPGQSF	HLA-B*07:02, HLA-B*15:01
DPYS	c.529G*A	p.Glu177Lys	MVTDLELYK, MVTDLELYK	HLA-A*11:01, HLA-A*11:01
DPYS	c.1391C*T	p.Pro464Leu	ILRKPFAEY, ILRKPFAEY	HLA-B*15:01, HLA-B*15:01
DRD5	c.782C*T	p.Ser261Phe	AQVQIRRISF, AQVQIRRISF	HLA-B*15:01, HLA-B*15:01
DRP2	c.2000G*T	p.Arg667Met	NMMDFATTL, NMMDFATTLK	HLA-A*02:01, HLA-A*11:01
DSC3	c.760G*A	p.Glu254Lys	AIYNFEVLK, AIYNFEVLK	HLA-A*11:01, HLA-A*11:01
DSCAML1	c.1285G*A	p.Glu429Lys	ISIRGLSNK, ISIRGLSNK, ISIRGLSNK	HLA-A*11:01, HLA-A*11:01, HLA-A*11:01
DSG2	c.590C*T	p.Ser197Phe	TLNSKIFYRI, TLNSKIFYRI, TLNSKIFYRI	HLA-A*02:01, HLA-A*02:01, HLA-A*02:01
DSG3	c.604G*A	p.Glu202Lys	IAFKIVSQK, IAFKIVSQK, IAFKIVSQK	HLA-A*11:01, HLA-A*11:01, HLA-A*11:01
DSG3	c.604G*A	p.Glu202Lys	KPAGTPMFL, KPAGTPMFL, KPAGTPMFL	HLA-B*07:02, HLA-B*07:02, HLA-B*07:02
DSG3	c.1663G*A	p.Glu555Lys	ATSALLRAQK, ATSALLRAQK	HLA-A*11:01, HLA-A*11:01
DSG3	c.794C*A	p.Pro265Gln	FQMFRDSQY, FQMFRDSQY	HLA-B*15:01, HLA-B*15:01
DSG4	c.604G*A	p.Glu202Lys	IAYKIVSQK, IAYKIVSQK	HLA-A*11:01, HLA-A*11:01
DSG4	c.565C*T	p.His189Tyr	YLNSKIAYKIV, YLNSKIAYKIV	HLA-A*02:01, HLA-A*02:01
DSP	c.8143G*A	p.Glu2715Lys	MSAAEAVKK, MSAAEAVKK	HLA-A*11:01, HLA-A*11:01
DSP	c.3209C*T	p.Ser1070Phe	LQKYQAECF, LQKYQAECF	HLA-B*15:01, HLA-B*15:01
DSTYK	c.2443C*T	p.His815Tyr	IYMAPELF, IYMAPELF	HLA-A*24:02, HLA-A*24:02
DUOX2	c.3251G*A	p.Arg1084Gln	SQGTAASVSF, SQGTAASVSF	HLA-B*15:01, HLA-B*15:01
DVL2	c.1100G*T	p.Arg367Leu	SPQAYFTLPL, SPQAYFTLPL	HLA-B*07:02, HLA-B*15:01
DVL3	c.1591C*T	p.Pro531Ser	ASWPMAFPY, ASWPMAFPY	HLA-A*11:01, HLA-A*11:01
EBF3	c.1021G*A	p.Glu341Lys	KPTIDYGFQR, KPTIDYGFQR	HLA-A*11:01, HLA-A*11:01
ECE1	c.1073C*T	p.Pro358Leu	FLNTIFYL, FLNTIFYL	HLA-A*02:01, HLA-A*02:01
ECHDC2	c.411G*T	p.Leu137Phe	TIAAMDGFAF, TIAAMDGFAF	HLA-B*15:01, HLA-B*15:01
EFCAB6	c.2750C*T	p.Ser917Leu	FLQKLGINYL, FLQKLGINYL	HLA-A*02:01, HLA-A*02:01
EFEMP1	c.1085G*A	p.Arg362Gln	YPQNPCQDPY, YPQNPCQDPY	HLA-B*15:01, HLA-B*15:01
EGFL6	c.1570G*A	p.Glu524Lys	ATKSIIFEAK, ATKSIIFEAK	HLA-A*11:01, HLA-A*11:01
EGFLAM	c.2911G*A	p.Glu971Lys	ALYVGGMKK, ALYVGGMKK, ALYVGGMKK	HLA-A*11:01, HLA-A*11:01, HLA-A*11:01
EIF2AK4	c.3344C*T	p.Pro1115Leu	LLFDLRIPFA, LLFDLRIPF	HLA-A*02:01, HLA-B*15:01
EIF2S3	c.203G*T	p.Arg68Met	SGVHTVMFK, SGVHTVMFK	HLA-A*11:01, HLA-A*11:01
EIF4B	c.635C*A	p.Pro212Gln	YQPRRGDDSF, YQPRRGDDSF	HLA-B*15:01, HLA-B*15:01
ELOVL3	c.268G*T	p.Gly90Trp	VRMWGIMWTVL, VRMWGIMWTVL	HLA-A*02:01, HLA-A*02:01
EMB	c.439G*A	p.Glu147Lys	GSYSCFFREK, GSYSCFFREK, GSYSCFFREK	HLA-A*11:01, HLA-A*11:01, HLA-A*11:01
EMB	c.655G*A	p.Glu219Lys	VINGTYANK, VINGTYANK, VINGTYANK, VINGTYANK	HLA-A*11:01, HLA-A*11:01, HLA-A*11:01, HLA-A*11:01
EMB	c.131C*T	p.Pro44Leu	APDSPFTSL, APDSPFTSL	HLA-B*07:02, HLA-B*07:02
EML5	c.3266G*A	p.Arg1089Gln	IQFSPGSGKY, IQFSPGSGKY	HLA-B*15:01, HLA-B*15:01
ENTHD1	c.1763C*T	p.Ser588Leu	ILMSMSLNSL, ILMSMSLNSL	HLA-A*02:01, HLA-B*15:01
ENTPD7	c.811C*T	p.Pro271Ser	VSTSTSVLPAK, VSTSTSVLPAK	HLA-A*11:01, HLA-A*11:01
EP400	c.4064C*T	p.Pro1355Leu	YLSASLILKA, YLSASLILK	HLA-A*02:01, HLA-A*11:01
EPB41	c.836C*T	p.Pro279Leu	VLWNFTFNV, VLWNFTFNVK	HLA-A*02:01, HLA-A*11:01
EPC2	c.1208G*T	p.Arg403Leu	RLAGCQYYA, RLAGCQYYA	HLA-A*02:01, HLA-A*02:01
EPHA10	c.394G*A	p.Glu132Lys	KETFNVYYLK, KETFNVYYLK, KETFNVYYLK	HLA-A*11:01, HLA-A*11:01, HLA-A*11:01
EPHA3	c.1843G*A	p.Glu615Lys	KLDATNISI, KLDATNISI	HLA-A*02:01, HLA-A*02:01
EPHA6	c.973G*A	p.Glu325Lys	RVDSSSLVK, RVDSSSLVK	HLA-A*11:01, HLA-A*11:01
EPS15L1	c.2168C*T	p.Pro723Leu	SDLFGTLDPF, SDLFGTLDPF	HLA-B*15:01, HLA-B*15:01
ERBB4	c.1354G*A	p.Glu452Lys	SLQFQSLKK, SLQFQSLKK	HLA-A*11:01, HLA-A*11:01
ERCC6-PGBD3	c.2227C*T	p.Pro743Ser	VSYFGRHGCK, VSYFGRHGCK	HLA-A*11:01, HLA-A*11:01
ESR2	c.335C*T	p.Ser112Leu	ARLLEHTLPV, ARLLEHTLPV	HLA-A*02:01, HLA-A*02:01
EVPL	c.4034G*A	p.Arg1345Gln	RQAAEDAVY, RQAAEDAVY	HLA-B*15:01, HLA-B*15:01
EXD1	c.569C*T	p.Ser190Phe	TQVADVLQFF, TQVADVLQFF	HLA-B*15:01, HLA-B*15:01
EXOSC10	c.2449C*T	p.Pro817Ser	TSYDYSQSDFK, TSYDYSQSDF	HLA-A*11:01, HLA-B*15:01
EYA2	c.524C*T	p.Pro175Leu	YLQYYGSSY, YLQYYGSSY	HLA-B*15:01, HLA-B*15:01
EYA2	c.902C*T	p.Ser301Phe	RYGKDTTTF, RYGKDTTTF	HLA-A*24:02, HLA-A*24:02
EYA2	c.293C*T	p.Ser98Phe	AQAYGIPF, AQAYGIPF	HLA-B*15:01, HLA-B*15:01
EYS	c.1058A*C	p.Asp353Ala	AVMCICSPI, AVMCICSPIF	HLA-A*02:01, HLA-B*15:01
F8	c.172C*T	p.Pro58Ser	FSFNTSVVYK, FSFNTSVVY	HLA-A*11:01, HLA-B*15:01
FAIM3	c.507G*T	p.Arg169Ser	AQSGKVPPV, AQSGKVPPV	HLA-A*02:01, HLA-A*02:01
FAM135B	c.3632G*A	p.Arg1211Gln	SQISFIGHSL, SQISFIGHSL, SQISFIGHSL	HLA-B*15:01, HLA-B*15:01, HLA-B*15:01
FAM135B	c.4030G*A	p.Glu1344Lys	KMINNLLGPL, KMINNLLGPL	HLA-A*02:01, HLA-B*15:01
FAM135B	c.1840G*A	p.Glu614Lys	SSDKTTLHK, SSDKTTLHK	HLA-A*11:01, HLA-A*11:01
FAM135B	c.2704G*A	p.Glu902Lys	RSLHRALEK, RSLHRALEK	HLA-A*11:01, HLA-A*11:01
FAM135B	c.1688C*T	p.Pro563Leu	LSRAEPLVAF, LSRAEPLVAF	HLA-B*15:01, HLA-B*15:01
FAM135B	c.3176C*T	p.Ser1059Phe	TPARAGFSF, TPARAGFSF	HLA-B*07:02, HLA-B*07:02
FAM135B	c.32C*T	p.Ser11Leu	FLVELHKFYNV, FLVELHKFYNV	HLA-A*02:01, HLA-A*02:01
FAM160B1	c.1459C*T	p.Leu487Phe	LLQKPNEHIF, LLQKPNEHIF	HLA-B*15:01, HLA-B*15:01
FAM171A1	c.1997C*T	p.Ser666Phe	SPQNASMSEF, SPQNASMSEF	HLA-B*07:02, HLA-B*15:01
FAM171A1	c.2132C*T	p.Ser711Phe	PHPRAWFVF, PHPRAWFVF, PHPRAWFVF	HLA-A*24:02, HLA-A*24:02, HLA-A*24:02
FAM171A1	c.2132C*T	p.Ser711Phe	HPRAWFVF, HPRAWFVF, HPRAWFVF	HLA-B*07:02, HLA-B*07:02, HLA-B*07:02
FAM188A	c.470C*T	p.Ser157Leu	RLFRSLPEL, RLFRSLPEL, RLFRSLPEL	HLA-A*02:01, HLA-A*02:01, HLA-A*02:01
FAM194A	c.1592C*T	p.Pro531Leu	SLFVSFKPV, SLFVSFKPVF	HLA-A*02:01, HLA-B*15:01
FAM209B	c.352G*A	p.Glu118Lys	KLEVELLKFV, KLEVELLKFV	HLA-A*02:01, HLA-A*02:01
FAM46D	c.244G*A	p.Asp82Asn	NLDVIFGV, NLDVIFGV	HLA-A*02:01, HLA-A*02:01
FAM47A	c.314C*T	p.Ser105Phe	LLKKAALFF, LLKKAALFF	HLA-B*15:01, HLA-B*15:01
FAM47C	c.790G*A	p.Glu264Lys	SSLHLEPPK, SSLHLEPPK	HLA-A*11:01, HLA-A*11:01
FAM47C	c.2243C*T	p.Ser748Phe	RPEPPKPRVF, RPEPPKPRVF	HLA-B*07:02, HLA-B*07:02
FAM53C	c.761C*T	p.Ser254Phe	LPSARSSPAF, LPSARSSPAF	HLA-B*07:02, HLA-B*15:01
FAM83A	c.391G*A	p.Glu131Lys	ASAEKPYLKK, ASAEKPYLKK	HLA-A*11:01, HLA-A*11:01
FAM83B	c.433G*A	p.Glu145Lys	KETIRKMIKK, KETIRKMIKK	HLA-A*11:01, HLA-A*11:01
FAM83B	c.2725G*A	p.Glu909Lys	REINAVVTPK, REINAVVTPK	HLA-A*11:01, HLA-A*11:01
FAM83B	c.950C*T	p.Ser317Phe	HSVSSLASVF, HSVSSLASVF	HLA-B*15:01, HLA-B*15:01
FAM83B	c.2507C*T	p.Ser836Leu	SPRRKHSSSLN, SPRRKHSSSLN	HLA-B*07:02, HLA-B*07:02
FAM83C	c.259G*T	p.Gly87Trp	VDYMTSHVRW, VDYMTSHVRW	HLA-A*24:02, HLA-A*24:02
FANCA	c.2480G*T	p.Arg827Met	TMDSLFFCL, TMDSLFFCLK	HLA-A*02:01, HLA-A*11:01
FANCA	c.1613G*T	p.Gly538Val	GLYEDLSSAV, GLYEDLSSAV, GLYEDLSSAV	HLA-A*02:01, HLA-A*02:01, HLA-A*02:01
FAT1	c.9557C*T	p.Pro3186Leu	LLDRELQAV, LLDRELQAVY	HLA-A*02:01, HLA-B*15:01
FBLIM1	c.862G*A	p.Glu288Lys	KVYCLDDFYR, KVYCLDDFYR	HLA-A*11:01, HLA-A*11:01
FBXO40	c.1366C*T	p.His456Tyr	LTAATPGGLY, LTAATPGGLY	HLA-B*15:01, HLA-B*15:01
FCAR	c.428C*T	p.Ser143Phe	LVLMPGENIF, LVLMPGENIF, LVLMPGENIF	HLA-B*15:01, HLA-B*15:01, HLA-B*15:01
FECH	c.662G*T	p.Arg221Leu	YRYYNQVGL, YRYYNQVGL	HLA-C*06:02, HLA-C*07:02
FER1L6	c.1391C*T	p.Ser464Leu	VELFDVPPEI, VELFDVPPEI	HLA-A*02:01, HLA-A*02:01
FERMT1	c.1525G*A	p.Glu509Lys	ASQVASSLK, ASQVASSLK	HLA-A*11:01, HLA-A*11:01
FFAR4	c.575C*T	p.Ser192Leu	ILICTLIWPT, ILICTLIWPT	HLA-A*02:01, HLA-A*02:01
FGD2	c.1003G*A	p.Asp335Asn	NPMERYLFL, NPMERYLFL	HLA-B*07:02, HLA-B*07:02
FGF20	c.421G*A	p.Glu141Lys	LTSECIFRK, LTSECIFRK	HLA-A*11:01, HLA-A*11:01
FGFR2	c.629G*A	p.Arg210Gln	VQNQHWSLIM, VQNQHWSLIM	HLA-B*15:01, HLA-B*15:01
FKBP5	c.344C*T	p.Ser115Leu	YGLAGSLPKI, YGLAGSLPKI, YGLAGSLPKI	HLA-A*02:01, HLA-A*02:01, HLA-A*02:01
FLG2	c.103G*A	p.Glu35Lys	KKLLEKELHPV, KKLLEKELHPV, KKLLEKELHPV	HLA-A*02:01, HLA-A*02:01, HLA-A*02:01
FLNC	c.7922G*T	p.Arg2641Leu	TLGPGLSQAF, TLGPGLSQAF	HLA-B*15:01, HLA-B*15:01
FLRT2	c.1889C*T	p.Pro630Leu	FRLQPIYTL, FRLQPIYTL	HLA-C*06:02, HLA-C*07:02
FLT1	c.1315C*T	p.Pro439Ser	FSDPALYPL, FSDPALYPL	HLA-A*02:01, HLA-A*02:01
FLT3	c.2638G*A	p.Glu880Lys	VWSYGILLWK, VWSYGILLWK	HLA-A*11:01, HLA-A*11:01
FLT3	c.2822C*T	p.Ser941Leu	KRPSFPNLTL, KRPSFPNLTL	HLA-B*07:02, HLA-B*07:02
FMNL2	c.331G*A	p.Glu111Lys	STQVLRELK, STQVLRELK	HLA-A*11:01, HLA-A*11:01
FMNL2	c.1565C*T	p.Ser522Phe	SVGPTMGAAF, SVGPTMGAAF	HLA-B*15:01, HLA-B*15:01
FOSB	c.908C*T	p.Ser303Leu	SLFVLTCPEV, SLFVLTCPEV, SLFVLTCPEV	HLA-A*02:01, HLA-A*02:01, HLA-A*02:01
FOXA1	c.404A*G	p.Asn135Ser	MSPCMSPMAY, MSPCMSPMAY	HLA-B*15:01, HLA-B*15:01
FOXK1	c.728C*T	p.Ser243Phe	LRSMVSPVPF, LRSMVSPVPF	HLA-B*15:01, HLA-B*15:01
FOXK2	c.758C*A	p.Pro253Gln	SQKDDSKPPY, SQKDDSKPPY, SQKDDSKPPY	HLA-B*15:01, HLA-B*15:01, HLA-B*15:01
FOXR2	c.325C*T	p.Pro109Ser	SSFPQPPQK, SSFPQPPQK	HLA-A*11:01, HLA-A*11:01
FPGT-TNNI3K	c.1838C*T	p.Ser613Phe	RYRANTYCF, RYRANTYCF	HLA-A*24:02, HLA-C*07:02
FREM1	c.3220G*A	p.Glu1074Lys	VSPPQFGYLK, VSPPQFGYLK	HLA-A*11:01, HLA-A*11:01
FRMPD2	c.886C*T	p.Pro296Ser	SSQRGFLQR, SSQRGFLQR	HLA-A*11:01, HLA-A*11:01
FRYL	c.1433C*T	p.Pro478Leu	LLSGNTLRV, LLSGNTLRV	HLA-A*02:01, HLA-A*02:01
FSHR	c.734G*T	p.Arg245Met	LMARSTYNL, LMARSTYNLK	HLA-A*02:01, HLA-A*11:01
FSHR	c.134C*A	p.Pro45Gln	LQRNAIELRF, LQRNAIELRF	HLA-B*15:01, HLA-B*15:01
FUK	c.299C*T	p.Pro100Leu	FLFDDCGRA, FLFDDCGRAF	HLA-A*02:01, HLA-B*15:01
G6PC	c.509G*A	p.Arg170Gln	SQIYLAAHF, SQIYLAAHF	HLA-B*15:01, HLA-B*15:01
GABRA6	c.490C*T	p.Pro164Ser	SMDGHACPL, SMDGHACPL, SMDGHACPL, SMDGHACPL	HLA-A*02:01, HLA-A*02:01, HLA-A*02:01, HLA-A*02:01
GABRB2	c.880G*A	p.Glu294Lys	TTINTHLRK, TTINTHLRK	HLA-A*11:01, HLA-A*11:01
GABRG1	c.506G*A	p.Arg169Gln	LQIWNDGRVL, LQIWNDGRVL	HLA-B*15:01, HLA-B*15:01
GABRG1	c.586C*T	p.Pro196Ser	SMDEHSCPL, SMDEHSCPL, SMDEHSCPL	HLA-A*02:01, HLA-A*02:01, HLA-A*02:01
GABRG1	c.911C*T	p.Ser304Leu	TLLGITTVL, TLLGITTVL, TLLGITTVL	HLA-A*02:01, HLA-A*02:01, HLA-A*02:01
GALNT8	c.1408G*A	p.Glu470Lys	VSSRMALRK, VSSRMALRK	HLA-A*11:01, HLA-A*11:01
GART	c.1904C*T	p.Ser635Phe	LVRKIVAKSF, LVRKIVAKSF	HLA-B*15:01, HLA-B*15:01
GATA2	c.895G*T	p.Gly299Trp	CWATATPLW, CWATATPLW	HLA-A*24:02, HLA-A*24:02
GBE1	c.1274C*T	p.Ser425Phe	GMPALCSPIF, GMPALCSPIF	HLA-B*15:01, HLA-B*15:01
GDA	c.644C*T	p.Ser215Phe	FLSCSETLM, FLSCSETLM	HLA-A*02:01, HLA-A*02:01
GDI1	c.31G*T	p.Gly11Trp	VLWTGLTECI, VLWTGLTECI	HLA-A*02:01, HLA-A*02:01
GFRAL	c.46G*A	p.Glu16Lys	LAMGLSLENK, LAMGLSLENK, LAMGLSLENK	HLA-A*11:01, HLA-A*11:01, HLA-A*11:01
GH2	c.344C*T	p.Pro115Leu	LLIQSWLEL, LLIQSWLEL, LLIQSWLEL	HLA-A*02:01, HLA-A*02:01, HLA-A*02:01
GIMAP7	c.94G*A	p.Glu32Lys	ATANTILGEK, ATANTILGEK, ATANTILGEK, ATANTILGEK	HLA-A*11:01, HLA-A*11:01, HLA-A*11:01, HLA-A*11:01
GJB5	c.710C*T	p.Ser237Phe	HPHGTTSF, HPHGTTSF	HLA-B*07:02, HLA-B*07:02
GJB6	c.301G*A	p.Glu101Lys	AQGPIPWFLPK, VAMHVAYYRHK	HLA-A*11:01, HLA-A*11:01
GK2	c.1327C*T	p.His443Tyr	LYIPVIKPF, LYIPVIKPF	HLA-A*24:02, HLA-A*24:02
GK2	c.1327C*T	p.His443Tyr	LMQLQADILY, LMQLQADILY	HLA-B*15:01, HLA-B*15:01
GK2	c.676C*T	p.Pro226Ser	ISMDLLPNV, ISMDLLPNVF	HLA-A*02:01, HLA-B*15:01
GK5	c.176G*T	p.Trp59Leu	GLVEIDPDV, GLVEIDPDV	HLA-A*02:01, HLA-A*02:01
GLB1L3	c.1229C*T	p.Pro410Leu	KLPPKAVYL, KLPPKAVYL	HLA-A*02:01, HLA-A*02:01
GLB1L3	c.1229C*T	p.Pro410Leu	LPVRPSLYL, LPVRPSLYL	HLA-B*07:02, HLA-B*07:02
GLIPR1	c.358G*A	p.Glu120Lys	SSAITNWYDK, SSAITNWYDK	HLA-A*11:01, HLA-A*11:01
GLIS3	c.140C*T	p.Ser47Leu	GPSPCGSTL, GPSPCGSTL, GPSPCGSTL, GPSPCGSTL	HLA-B*07:02, HLA-B*07:02, HLA-B*07:02, HLA-B*07:02
GLO1	c.191C*T	p.Pro64Leu	LIMKFSLYFL, LIMKFSLYF	HLA-A*02:01, HLA-B*15:01
GLO1	c.190C*T	p.Pro64Ser	SIMKFSLYFL, SIMKFSLYF	HLA-A*02:01, HLA-B*15:01
GLP2R	c.1175C*T	p.Pro392Leu	ILLLGVHEI, ILLLGVHEI	HLA-A*02:01, HLA-A*02:01
GLT6D1	c.656C*T	p.Pro219Leu	RPTSAACIL, RPTSAACIL	HLA-B*07:02, HLA-B*07:02
GLYAT	c.50C*T	p.Ser17Phe	AQMLQMLEKF, AQMLQMLEKF, AQMLQMLEKF	HLA-B*15:01, HLA-B*15:01, HLA-B*15:01
GLYATL2	c.775C*T	p.His259Tyr	SQKEIPFYFY, SQKEIPFYFY, SQKEIPFYFY	HLA-B*15:01, HLA-B*15:01, HLA-B*15:01
GLYCTK	c.65G*T	p.Arg22Leu	APLHPLLWL, APLHPLLWL	HLA-B*07:02, HLA-B*07:02
GNAS	c.803C*T	p.Pro268Leu	TLAANAPPL, TLAANAPPL	HLA-A*02:01, HLA-A*02:01
GNB5	c.473C*T	p.Ser158Leu	VMACAYAPL, VMACAYAPL	HLA-A*02:01, HLA-B*15:01
GOT2	c.941C*T	p.Pro314Leu	RLMYSNPPL, RLMYSNPPL	HLA-A*02:01, HLA-B*15:01
GP6	c.1400C*T	p.Ser467Phe	ALRVDSVPF, ALRVDSVPF	HLA-B*15:01, HLA-B*15:01
GPA33	c.101C*T	p.Ser34Leu	TPQDVLRAL, TPQDVLRAL	HLA-B*07:02, HLA-B*07:02
GPATCH8	c.1226C*T	p.Pro409Leu	FLFLLFMRA, FLFLLFMRA	HLA-A*02:01, HLA-A*02:01
GPC5	c.910G*A	p.Asp304Asn	LSNAMHGTY, LSNAMHGTY	HLA-B*15:01, HLA-B*15:01
GPR112	c.6805G*A	p.Glu2269Lys	RIPITSVINK, RIPITSVINK	HLA-A*11:01, HLA-A*11:01
GPR112	c.2038G*A	p.Glu680Lys	TILTFVPNK, TILTFVPNK	HLA-A*11:01, HLA-A*11:01
GPR112	c.2617G*A	p.Glu873Lys	STMLEVTDK, STMLEVTDK, STMLEVTDK, STMLEVTDK	HLA-A*11:01, HLA-A*11:01, HLA-A*11:01, HLA-A*11:01
GPR137	c.773G*T	p.Arg258Leu	RLAPSTSIYL, RLAPSTSIY	HLA-A*02:01, HLA-B*15:01
GPR139	c.170G*A	p.Arg57Lys	IILSQLVAK, IILSQLVAK, IILSQLVAK	HLA-A*11:01, HLA-A*11:01, HLA-A*11:01
GPR176	c.500G*T	p.Trp167Leu	ILAHAVVASV, ILAHAVVASV	HLA-A*02:01, HLA-A*02:01
GPR4	c.151G*A	p.Glu51Lys	KLGVYLMNL, KLGVYLMNL	HLA-A*02:01, HLA-A*02:01
GPR50	c.514G*A	p.Asp172Asn	NPRTYTCIF, NPRTYTCIF, NPRTYTCIF	HLA-B*07:02, HLA-B*07:02, HLA-B*07:02
GPR50	c.409G*A	p.Glu137Lys	YICHSLQYK, YICHSLQYK	HLA-A*11:01, HLA-A*11:01
GPR65	c.898G*T	p.Asp300Tyr	YYMWNILKFC, YYMWNILKF	HLA-A*24:02, HLA-C*07:02
GPR83	c.1135C*T	p.Pro379Ser	SSFRVAWTEK, SSFRVAWTEK, SSFRVAWTEK, SSFRVAWTEK, SSFRVAWTEK	HLA-A*11:01, HLA-A*11:01, HLA-A*11:01, HLA-A*11:01, HLA-A*11:01
GPRC6A	c.1519G*A	p.Glu507Lys	KTKNEFRNLK, KTKNEFRNLK	HLA-A*11:01, HLA-A*11:01
GRAMD1C	c.1006C*T	p.His336Tyr	YISADRMFEL, YISADRMFEL	HLA-A*02:01, HLA-A*02:01
GRIA4	c.448G*A	p.Glu150Lys	ALLSLLDHYK, ALLSLLDHYK	HLA-A*11:01, HLA-A*11:01
GRID1	c.1624G*T	p.Gly542Trp	RYMDYSVWIL, RYMDYSVWIL	HLA-A*02:01, HLA-A*02:01
GRID1	c.2888C*T	p.Ser963Phe	LSSSATMPF, LSSSATMPF	HLA-B*15:01, HLA-B*15:01
GRID2	c.1459G*A	p.Glu487Lys	LSNYLGFNYK, LSNYLGFNYK, LSNYLGFNYK	HLA-A*11:01, HLA-A*11:01, HLA-A*11:01
GRID2	c.311C*T	p.Ser104Phe	SSIGCTSAGF, SSIGCTSAGF	HLA-B*15:01, HLA-B*15:01
GRIK1	c.1613G*T	p.Arg538Leu	APLTITYVL, APLTITYVL	HLA-B*07:02, HLA-B*07:02
GRIK1	c.1453G*A	p.Glu485Lys	KLSNILGFI, KLSNILGFI	HLA-A*02:01, HLA-A*02:01
GRIK2	c.1435G*A	p.Glu479Lys	STILGFTYK, STILGFTYK, STILGFTYK	HLA-A*11:01, HLA-A*11:01, HLA-A*11:01
GRIK3	c.2504C*T	p.Ser835Phe	IVLAAGLVLF, IVLAAGLVLF	HLA-B*15:01, HLA-B*15:01
GRIN2A	c.2884G*A	p.Glu962Lys	SIFGDNMNK, SIFGDNMNK, SIFGDNMNK	HLA-A*11:01, HLA-A*11:01, HLA-A*11:01
GRIN2A	c.2095C*T	p.Pro699Ser	YSYMHQYMTK, YSYMHQYMTK	HLA-A*11:01, HLA-A*11:01
GRIN2A	c.4340C*T	p.Ser1447Phe	MYSTPRVLNF, MYSTPRVLNF	HLA-A*24:02, HLA-A*24:02
GRIN2B	c.3299G*T	p.Arg1100Met	RPASAKSRM, RPASAKSRM	HLA-B*07:02, HLA-B*07:02
GRIN3A	c.2086G*A	p.Glu696Lys	ITAVFLTLYK, ITAVFLTLYK	HLA-A*11:01, HLA-A*11:01
GRM3	c.461C*T	p.Ser154Phe	VIGGSYSSVF, VIGGSYSSVF	HLA-B*15:01, HLA-B*15:01
GRXCR1	c.91G*A	p.Glu31Lys	SSHSGRVLKK, SSHSGRVLKK	HLA-A*11:01, HLA-A*11:01
GSDMC	c.143C*T	p.Ser48Leu	SLFWEQSDYV, SLFWEQSDYV	HLA-A*02:01, HLA-A*02:01
GSG1	c.346G*A	p.Glu116Lys	RSGMWLSCEK, RSGMWLSCEK	HLA-A*11:01, HLA-A*11:01
GSTP1	c.544G*T	p.Gly182Trp	FPLLSAYVWRL, FPLLSAYVWRL	HLA-A*02:01, HLA-A*02:01
GSTP1	c.29C*A	p.Pro10Gln	QVRGRCAAL, QVRGRCAAL	HLA-B*07:02, HLA-B*07:02
GTF2IRD1	c.1397G*T	p.Gly466Val	RMFDERIFTV, RMFDERIFTV	HLA-A*02:01, HLA-A*02:01
GTF3C1	c.3923C*T	p.Ser1308Phe	ILHATFEEF, ILHATFEEF	HLA-B*15:01, HLA-B*15:01
GUCY1A2	c.2228C*T	p.Ser743Leu	KPPKPSLSL, KPPKPSLSL, KPPKPSLSL	HLA-B*07:02, HLA-B*07:02, HLA-B*07:02
GUCY2C	c.3175G*A	p.Glu1059Lys	ASYKKGTLK, ASYKKGTLK	HLA-A*11:01, HLA-A*11:01
GUCY2C	c.655G*A	p.Glu219Lys	ASVSYFSHK, ASVSYFSHK	HLA-A*11:01, HLA-A*11:01
GYG1	c.386C*T	p.Pro129Leu	WLDCFNSGV, WLDCFNSGVF	HLA-A*02:01, HLA-B*15:01
HBD	c.232C*T	p.His78Tyr	LGAFSDGLAY, LGAFSDGLAY	HLA-B*15:01, HLA-B*15:01
HCFC1	c.2588C*T	p.Ser863Phe	RLVTPVTVF, RLVTPVTVF	HLA-B*15:01, HLA-B*15:01
HCN1	c.1858G*A	p.Glu620Lys	GVFNNQENK, GVFNNQENK	HLA-A*11:01, HLA-A*11:01
HCN1	c.2296G*A	p.Glu766Lys	KVHKSTQAL, KVHKSTQAL	HLA-B*07:02, HLA-B*07:02
HCN1	c.2569C*T	p.Pro857Ser	SPAPPPPAA, SPAPPPPAA	HLA-B*07:02, HLA-B*07:02
HCRTR1	c.617G*T	p.Trp206Leu	RLADDLYPKI, RLADDLYPK	HLA-A*02:01, HLA-A*11:01
HDAC9	c.656G*A	p.Arg219Gln	LQKTASEPNL, LQKTASEPNL, LQKTASEPNL	HLA-B*15:01, HLA-B*15:01, HLA-B*15:01
HDAC9	c.1844C*T	p.Ser615Phe	RLVSRTHSF, RLVSRTHSF	HLA-B*15:01, HLA-B*15:01
HECW1	c.2513G*A	p.Arg838Gln	AQIDSHGRVF, AQIDSHGRVF	HLA-B*15:01, HLA-B*15:01
HEMGN	c.1369G*A	p.Glu457Lys	YTFPQEMKK, YTFPQEMKK	HLA-A*11:01, HLA-A*11:01
HEPACAM2	c.587C*T	p.Ser196Phe	RPVHTSSTYF, RPVHTSSTYF, RPVHTSSTYF, RPVHTSSTYF	HLA-B*07:02, HLA-B*15:01, HLA-B*07:02, HLA-B*15:01
HEPH	c.1430G*A	p.Arg477Gln	SQIGGTYWK, SQIGGTYWK	HLA-A*11:01, HLA-A*11:01
HERC2	c.2976delT	p.Ile993LeufsTer32	LLIRGSVSL, LLIRGSVSL	HLA-A*02:01, HLA-B*15:01
HFM1	c.802C*T	p.Pro268Ser	SAKFRSIFK, SAKFRSIFK	HLA-A*11:01, HLA-A*11:01
HFM1	c.2198C*T	p.Ser733Phe	LYIRALKNPF, LYIRALKNPF	HLA-A*24:02, HLA-B*15:01
HGF	c.595G*A	p.Glu199Lys	TSNPEVRYK, TSNPEVRYK, TSNPEVRYK	HLA-A*11:01, HLA-A*11:01, HLA-A*11:01
HHATL	c.1241G*A	p.Arg414Gln	AQIEASLSV, AQIEASLSV, AQIEASLSV	HLA-A*02:01, HLA-A*02:01, HLA-A*02:01
HHATL	c.1241G*A	p.Arg414Gln	LAQIEASLSV, LAQIEASLSV, LAQIEASLSV	HLA-B*15:01, HLA-B*15:01, HLA-B*15:01
HHLA2	c.155C*T	p.Ser52Leu	SLFERGSEV, SLFERGSEV	HLA-A*02:01, HLA-A*02:01
HID1	c.793G*T	p.Gly265Trp	YWIPYNHLL, YWIPYNHLL	HLA-A*24:02, HLA-A*24:02
HIF3A	c.1661C*T	p.Pro554Leu	SDPRLSCSSL, SDPRLSCSSL	HLA-B*07:02, HLA-B*07:02
HK2	c.1523C*T	p.Pro508Leu	ALVKMLPTYV, ALVKMLPTY	HLA-A*02:01, HLA-B*15:01
HLA-DPB1	c.392C*T	p.Ser131Phe	VQPRVNVSPF, VQPRVNVSPF	HLA-B*07:02, HLA-B*15:01
HMGCLL1	c.199G*A	p.Glu67Lys	GTVACIHWK, GTVACIHWK	HLA-A*11:01, HLA-A*11:01
HMGCLL1	c.527C*T	p.Ser176Phe	TEISVFGAAF, TEISVFGAAF	HLA-B*15:01, HLA-B*15:01
HNF4G	c.1078G*A	p.Glu360Lys	MVKIDNLLQK, MVKIDNLLQK, MVKIDNLLQK	HLA-A*11:01, HLA-A*11:01, HLA-A*11:01
HNRNPH2	c.910G*T	p.Asp304Tyr	YIYNFFSPL, YIYNFFSPL	HLA-A*02:01, HLA-B*15:01
HNRNPK	c.691G*T	p.Asp231Tyr	AQPYDPNFYY, AQPYDPNFYY	HLA-A*11:01, HLA-B*15:01
HOXD12	c.170C*T	p.Ser57Phe	ALPWAATPAF, ALPWAATPAF	HLA-B*07:02, HLA-B*15:01
HS3ST4	c.1021G*A	p.Glu341Lys	RIGIYALHLK, RIGIYALHLK	HLA-A*11:01, HLA-A*11:01
HS3ST4	c.1021G*A	p.Glu341Lys	LHLKNWLQYF, LHLKNWLQYF	HLA-B*15:01, HLA-B*15:01
HSD3B7	c.653G*T	p.Arg218Leu	FLAIPASV, FLAIPASV	HLA-A*02:01, HLA-A*02:01
HTR2C	c.916G*A	p.Glu306Lys	GTMQAINNK, GTMQAINNK	HLA-A*11:01, HLA-A*11:01
HTR2C	c.446C*T	p.Ser149Leu	ILLDRYVAI, ILLDRYVAI	HLA-A*02:01, HLA-A*02:01
HTR3B	c.304G*A	p.Glu102Lys	LSWNSSMFDK, LSWNSSMFDK	HLA-A*11:01, HLA-A*11:01
HTR3B	c.304G*A	p.Glu102Lys	KIREISLPL, KIREISLPL	HLA-B*07:02, HLA-B*07:02
HYDIN	c.5582C*T	p.Ser1861Phe	FLEFDQQYL, FLEFDQQYL	HLA-A*02:01, HLA-A*02:01
IDO2	c.818C*T	p.Pro273Leu	LMYEGVSQEL, LMYEGVSQEL	HLA-A*02:01, HLA-B*15:01
IDS	c.448C*T	p.Pro150Ser	SSYSWSFPPY, SSYSWSFPPY	HLA-A*11:01, HLA-B*15:01
IFNA16	c.331G*A	p.Glu111Lys	TLLDKFYIK, TLLDKFYIK	HLA-A*11:01, HLA-A*11:01
IGLL5	c.376G*A	p.Glu126Lys	TLFPPSSEK, TLFPPSSEK	HLA-A*11:01, HLA-A*11:01
IGSF1	c.2008G*A	p.Glu670Lys	GSYHCHSWEK, GSYHCHSWEK	HLA-A*11:01, HLA-A*11:01
IGSF21	c.1090C*T	p.His364Tyr	VYGFQNEVF, VYGFQNEVF	HLA-A*24:02, HLA-A*24:02
IGSF22	c.3221G*A	p.Arg1074Gln	YQILLQNEF, YQILLQNEF	HLA-B*15:01, HLA-B*15:01
IGSF22	c.827G*T	p.Arg276Met	LMIQYSLGK, LMIQYSLGKY	HLA-A*11:01, HLA-B*15:01
IGSF3	c.1538C*T	p.Ser513Leu	VQMEQVQPNL, VQMEQVQPNL	HLA-B*15:01, HLA-B*15:01
IGSF8	c.83G*T	p.Arg28Leu	LMLGMGCWAL, LMLGMGCWAL	HLA-A*02:01, HLA-A*02:01
IGSF9B	c.3188C*T	p.Pro1063Leu	AMMFPHQLPL, AMMFPHQLPL	HLA-A*02:01, HLA-B*15:01
IHH	c.1148G*T	p.Trp383Leu	HLYPQLLYRL, HLYPQLLYR	HLA-A*02:01, HLA-A*11:01
IKZF3	c.965C*T	p.Pro322Leu	RLLVQTPPA, RLLVQTPPA	HLA-A*02:01, HLA-A*02:01
IL18	c.574G*A	p.Glu192Lys	SIMFTVQNK, SIMFTVQNK, SIMFTVQNK	HLA-A*11:01, HLA-A*11:01, HLA-A*11:01
IL1R1	c.991G*T	p.Val331Phe	AAYIQLIYPF, AAYIQLIYPF	HLA-A*24:02, HLA-B*15:01
IL36G	c.334G*A	p.Glu112Lys	KIMDLYGQPK, KIMDLYGQPK	HLA-A*11:01, HLA-A*11:01
IL37	c.605C*T	p.Ser202Leu	FLFQPVCKA, FLFQPVCKA, FLFQPVCKA, FLFQPVCKA, FLFQPVCKA, FLFQPVCKA, FLFQPVCKA	HLA-A*02:01, HLA-A*02:01, HLA-A*02:01, HLA-A*02:01, HLA-A*02:01, HLA-A*02:01, HLA-A*02:01
IL5RA	c.709G*T	p.Asp237Tyr	YQINPPLNV, YQINPPLNV	HLA-A*02:01, HLA-A*02:01
IL7R	c.604G*A	p.Glu202Lys	KLQPAAMYK, KLQPAAMYK	HLA-A*11:01, HLA-A*11:01
IL7R	c.394C*T	p.Pro132Ser	ASFDLSVVYR, ASFDLSVVY	HLA-A*11:01, HLA-B*15:01
ILK	c.167G*T	p.Arg56Leu	IMLGARINV, IMLGARINV	HLA-A*02:01, HLA-A*02:01
IMPG1	c.1633C*T	p.His545Tyr	YFLEDTTPV, YFLEDTTPV	HLA-A*02:01, HLA-A*02:01
INMT	c.635C*T	p.Ser212Phe	YMVGKREFFCV, YMVGKREFFCV, YMVGKREFFCV, YMVGKREFFCV, YMVGKREFFCV, YMVGKREFFCV, YMVGKREFFCV, YMVGKREFFCV, YMVGKREFFCV	HLA-A*02:01, HLA-A*02:01, HLA-A*02:01, HLA-A*02:01, HLA-A*02:01, HLA-A*02:01, HLA-A*02:01, HLA-A*02:01, HLA-A*02:01
INPP5E	c.1595C*A	p.Pro532Gln	QSYKFDIGK, QSYKFDIGK	HLA-A*11:01, HLA-A*11:01
INPP5F	c.371C*T	p.Pro124Leu	SLDDSKFLL, SLDDSKFLLK	HLA-A*02:01, HLA-A*11:01
INSL6	c.325G*A	p.Glu109Lys	KMQSLPEYK, KMQSLPEYK, KMQSLPEYK	HLA-A*11:01, HLA-A*11:01, HLA-A*11:01
INTS1	c.1760G*T	p.Arg587Leu	IQLDAVWWL, IQLDAVWWL	HLA-A*02:01, HLA-A*02:01
INTS5	c.860G*T	p.Arg287Leu	KLVPKIASV, KLVPKIASV	HLA-A*02:01, HLA-A*02:01
IP6K2	c.191C*T	p.Pro64Leu	LQYKGVVSV, LQYKGVVSVRF	HLA-A*02:01, HLA-B*15:01
IPPK	c.1289G*T	p.Arg430Met	SMFAFSVSV, SMFAFSVSVL	HLA-A*02:01, HLA-B*15:01
IQCH	c.464C*T	p.Pro155Leu	TDLYFTPIPV, TDLYFTPIPV	HLA-A*02:01, HLA-A*02:01
IQCH	c.1367C*T	p.Ser456Leu	IPLLGYSQPV, IPLLGYSQPV	HLA-A*02:01, HLA-A*02:01
IQCJ-SCHIP1	c.1241C*T	p.Ser414Phe	LSPMSKQSSF, LSPMSKQSSF	HLA-B*07:02, HLA-B*15:01
IQGAP1	c.698C*T	p.Pro233Leu	ILADTFAAL, ILADTFAAL	HLA-A*02:01, HLA-B*15:01
IRGC	c.232G*A	p.Glu78Lys	SLINALRGLK, SLINALRGLK	HLA-A*11:01, HLA-A*11:01
ITGAD	c.1183G*A	p.Glu395Lys	SPTFINMSQK, SPTFINMSQK	HLA-A*11:01, HLA-A*11:01
ITIH2	c.65C*T	p.Pro22Leu	ILINGLSEFV, ILINGLSEF	HLA-A*02:01, HLA-B*15:01
ITK	c.472C*T	p.Pro158Ser	SPTPEDNRRPL, SPTPEDNRRPL, SPTPEDNRRPL	HLA-B*07:02, HLA-B*07:02, HLA-B*07:02
ITLN1	c.104C*T	p.Pro35Leu	SLSLPRSCK, SLSLPRSCK	HLA-A*11:01, HLA-A*11:01
ITLN2	c.949G*A	p.Glu317Lys	SSCSREITK, SSCSREITK	HLA-A*11:01, HLA-A*11:01
ITPR2	c.3187C*T	p.His1063Tyr	IYLIMHDYPPL, IYLIMHDYPPL	HLA-A*02:01, HLA-A*02:01
KANK4	c.547G*T	p.Gly183Trp	SLWPPAPPAL, SLWPPAPPAL	HLA-A*02:01, HLA-A*02:01
KANK4	c.2363C*T	p.Ser788Phe	ISQEWFRVF, ISQEWFRVF	HLA-B*15:01, HLA-B*15:01
KANSL3	c.2572C*A	p.Pro858Thr	LSPMGSGAAT, LSPMGSGAAT	HLA-B*07:02, HLA-B*07:02
KBTBD8	c.760C*T	p.Pro254Ser	SPQFAQAIAK, SPQFAQAIAK	HLA-A*11:01, HLA-A*11:01
KCNB2	c.658G*A	p.Glu220Lys	SLNTLPELQK, SLNTLPELQK	HLA-A*11:01, HLA-A*11:01
KCNB2	c.2161G*A	p.Glu721Lys	RSLKVNFKK, RSLKVNFKK, RSLKVNFKK, RSLKVNFKK	HLA-A*11:01, HLA-A*11:01, HLA-A*11:01, HLA-A*11:01
KCNB2	c.2275G*A	p.Glu759Lys	HISTILLEK, HISTILLEK	HLA-A*11:01, HLA-A*11:01
KCNB2	c.353C*T	p.Ser118Leu	MMEEMCALL, MMEEMCALL, MMEEMCALL, MMEEMCALL, MMEEMCALL	HLA-A*02:01, HLA-A*02:01, HLA-A*02:01, HLA-A*02:01, HLA-A*02:01
KCNB2	c.1049C*T	p.Ser350Phe	FLAMGIMIFF, FLAMGIMIFF, FLAMGIMIFF	HLA-B*15:01, HLA-B*15:01, HLA-B*15:01
KCNC4	c.668G*T	p.Arg223Leu	ALFEDPYSSL, ALFEDPYSSL	HLA-A*02:01, HLA-A*02:01
KCNC4	c.668G*T	p.Arg223Leu	SLAARVVAF, SLAARVVAF	HLA-B*15:01, HLA-B*15:01
KCND2	c.559T*C	p.Phe187Leu	VLYYVTGFFI, VLYYVTGFF	HLA-A*02:01, HLA-B*15:01
KCNH2	c.1438G*A	p.Glu480Lys	RTTYVNANK, RTTYVNANK	HLA-A*11:01, HLA-A*11:01
KCNH5	c.211G*A	p.Glu71Lys	STCSFMYGK, STCSFMYGK	HLA-A*11:01, HLA-A*11:01
KCNH5	c.2279C*T	p.Pro760Leu	TLIQTSLAYV, TLIQTSLAY, TLIQTSLAYV, TLIQTSLAY	HLA-A*02:01, HLA-B*15:01, HLA-A*02:01, HLA-B*15:01
KCNH5	c.2279C*T	p.Pro760Leu	LIQTSLAYVK, LIQTSLAYVK	HLA-A*11:01, HLA-A*11:01
KCNH5	c.2278C*T	p.Pro760Ser	SIQTSLAYV, SIQTSLAYVK	HLA-A*02:01, HLA-A*11:01
KCNH6	c.2401G*A	p.Glu801Lys	GLWPELLQK, GLWPELLQK, GLWPELLQK, GLWPELLQK	HLA-A*11:01, HLA-A*11:01, HLA-A*11:01, HLA-A*11:01
KCNH8	c.878C*T	p.Ser293Leu	RLICIHYV, RLICIHYV	HLA-A*02:01, HLA-A*02:01
KCNQ3	c.478G*A	p.Glu160Lys	VSGDWLLLLK, VSGDWLLLLK	HLA-A*11:01, HLA-A*11:01
KCNQ3	c.2324C*T	p.Ser775Phe	LQGPYSDRIF, LQGPYSDRIF	HLA-B*15:01, HLA-B*15:01
KCNQ5	c.2783G*A	p.Arg928Gln	SQSSQSICK, SQSSQSICK, SQSSQSICK	HLA-A*11:01, HLA-A*11:01, HLA-A*11:01
KCNT2	c.946G*A	p.Asp316Asn	LMNFLNEFY, LMNFLNEFY	HLA-B*15:01, HLA-B*15:01
KCNT2	c.427G*A	p.Glu143Lys	KIINAVPFI, KIINAVPFI, KIINAVPFI, KIINAVPFI	HLA-A*02:01, HLA-A*02:01, HLA-A*02:01, HLA-A*02:01
KCNT2	c.427G*A	p.Glu143Lys	QILRIPFILK, QILRIPFILK, QILRIPFILK, QILRIPFILK	HLA-A*11:01, HLA-A*11:01, HLA-A*11:01, HLA-A*11:01
KCTD14	c.286G*T	p.Gly96Trp	ILDYLRTWQV, ILDYLRTWQV	HLA-A*02:01, HLA-A*02:01
KCTD19	c.1879C*T	p.Pro627Ser	SPATPMQKL, SPATPMQKL	HLA-B*07:02, HLA-B*07:02
KCTD6	c.243G*T	p.Leu81Phe	LRTSELTLPF, LRTSELTLPF	HLA-B*15:01, HLA-B*15:01
KDM4A	c.551C*T	p.Ser184Phe	YLYFGMWKTF, YLYFGMWKTF	HLA-A*24:02, HLA-B*15:01
KDM6B	c.1318C*T	p.Pro440Ser	SSAHSSRKPF, SSAHSSRKPF	HLA-B*15:01, HLA-B*15:01
KEL	c.925G*A	p.Glu309Lys	KMAPAIDWL, KMAPAIDWL	HLA-A*02:01, HLA-A*02:01
KEL	c.1700C*T	p.Pro567Leu	YLRAVNFGA, YLRAVNFGA	HLA-A*02:01, HLA-A*02:01
KIAA0226L	c.1619G*T	p.Arg540Met	CMFANSALK, CMFANSALK	HLA-A*11:01, HLA-A*11:01
KIAA0368	c.794C*T	p.Ser265Phe	VQYQDPAAVF, VQYQDPAAVF	HLA-B*15:01, HLA-B*15:01
KIAA1024	c.2486C*T	p.Ser829Phe	LAEVKRGQPF, LAEVKRGQPF	HLA-B*15:01, HLA-B*15:01
KIAA1033	c.1855G*T	p.Asp619Tyr	AVFPIYLDYV, AVFPIYLDY	HLA-A*02:01, HLA-A*11:01
KIAA1210	c.3227C*T	p.Pro1076Leu	SLVAPTPSK, SLVAPTPSKY	HLA-A*11:01, HLA-B*15:01
KIAA1210	c.3560C*A	p.Pro1187Gln	SQIPRRPTQSF, SQIPRRPTQSF, SQIPRRPTQSF	HLA-B*15:01, HLA-B*15:01, HLA-B*15:01
KIAA1217	c.2747C*T	p.Ser916Phe	AQNLPHVASF, AQNLPHVASF, AQNLPHVASF	HLA-B*15:01, HLA-B*15:01, HLA-B*15:01
KIAA2022	c.2251G*A	p.Glu751Lys	IVQMSPLLK, IVQMSPLLK	HLA-A*11:01, HLA-A*11:01
KIAA2022	c.1924C*A	p.Pro642Thr	TSIEISASSK, TSIEISASSK	HLA-A*11:01, HLA-A*11:01
KIAA2022	c.239C*T	p.Pro80Leu	KPCMQSPPSL, KPCMQSPPSL	HLA-B*07:02, HLA-B*07:02
KIF13A	c.2069G*T	p.Arg690Met	LVMEANFLA, LVMEANFLA	HLA-A*02:01, HLA-A*02:01
KIF13A	c.2069G*T	p.Arg690Met	LVKANTLVM, LVKANTLVM	HLA-B*15:01, HLA-B*15:01
KIF16B	c.932G*T	p.Arg311Met	YMDSVLTWL, YMDSVLTWL	HLA-A*02:01, HLA-A*02:01
KIF16B	c.932G*T	p.Arg311Met	PYMDSVLTW, PYMDSVLTW	HLA-A*24:02, HLA-A*24:02
KIF1B	c.953G*T	p.Arg318Leu	SLTAMVAAL, SLTAMVAAL	HLA-A*02:01, HLA-A*02:01
KIF20B	c.4814C*A	p.Pro1605Gln	TQVTVKIPK, TQVTVKIPK	HLA-A*11:01, HLA-A*11:01
KIF21B	c.4094C*T	p.Ser1365Phe	YCSHSGLVFF, YCSHSGLVFF	HLA-B*15:01, HLA-B*15:01
KIF26B	c.2837C*T	p.Pro946Leu	FLFEELPA, FLFEELPAQF	HLA-A*02:01, HLA-B*15:01
KIF2B	c.505G*A	p.Glu169Lys	KIRARRAL, KIRARRAL, KIRARRAL	HLA-B*07:02, HLA-B*07:02, HLA-B*07:02
KIF4B	c.1105C*T	p.His369Tyr	LQVLLLQAY, LQVLLLQAY	HLA-B*15:01, HLA-B*15:01
KIF4B	c.143C*T	p.Ser48Phe	KFFTYDFVF, KFFTYDFVF	HLA-A*24:02, HLA-A*24:02
KIT	c.1507_1508insTTGCCC	p.Tyr503delinsPheAlaHis	SAFAHFNFAFK, SAFAHFNFAF	HLA-A*11:01, HLA-B*15:01
KL	c.1558C*T	p.Pro520Ser	FSCDFAWGV, FSCDFAWGV, FSCDFAWGV, FSCDFAWGV	HLA-A*02:01, HLA-A*02:01, HLA-A*02:01, HLA-A*02:01
KL	c.2600C*T	p.Pro867Leu	LLMYIISNGI, LLMYIISNGI	HLA-A*02:01, HLA-A*02:01
KL	c.2747C*T	p.Ser916Leu	NLCGYFAYL, NLCGYFAYL	HLA-A*02:01, HLA-A*02:01
KLHDC7A	c.1903G*A	p.Glu635Lys	HTATVRAKK, HTATVRAKK, HTATVRAKK, HTATVRAKK, HTATVRAKK, HTATVRAKK, HTATVRAKK, HTATVRAKK, HTATVRAKK, HTATVRAKK, HTATVRAKK, HTATVRAKK	HLA-A*11:01, HLA-A*11:01, HLA-A*11:01, HLA-A*11:01, HLA-A*11:01, HLA-A*11:01, HLA-A*11:01, HLA-A*11:01, HLA-A*11:01, HLA-A*11:01, HLA-A*11:01, HLA-A*11:01
KLHL14	c.1222C*T	p.Pro408Ser	SPMQERRASFY, SPMQERRASF	HLA-B*07:02, HLA-B*15:01
KLHL34	c.197G*T	p.Arg66Leu	SLARVIHLHV, SLARVIHLHV	HLA-A*02:01, HLA-A*02:01
KLRC2	c.515G*T	p.Trp172Leu	FLASILPSSL, FLASILPSSL	HLA-A*02:01, HLA-A*02:01
KMT2C	c.7336C*T	p.Pro2446Ser	SVAPPLGPR, SVAPPLGPRY	HLA-A*11:01, HLA-B*15:01
KMT2C	c.7346C*T	p.Pro2449Leu	LPLGPRYAVF, LPLGPRYAVF	HLA-B*07:02, HLA-B*15:01
KMT2D	c.8765G*T	p.Arg2922Leu	RLAPEGLLGL, RLAPEGLLGL	HLA-A*02:01, HLA-A*02:01
KREMEN1	c.961C*A	p.Gln321Lys	AQGFAVLYK, AQGFAVLYK	HLA-A*11:01, HLA-A*11:01
KRT26	c.913G*A	p.Glu305Lys	ATAARNELTK, ATAARNELTK	HLA-A*11:01, HLA-A*11:01
KRT6A	c.110C*T	p.Ser37Phe	VSRSGFSSVF, VSRSGFSSVF	HLA-B*15:01, HLA-B*15:01
KRT6C	c.487G*A	p.Glu163Lys	AIQRVRAEK, AIQRVRAEK	HLA-A*11:01, HLA-A*11:01
KRT82	c.1354G*A	p.Glu452Lys	SSSKGAFLYK, SSSKGAFLYK	HLA-A*11:01, HLA-A*11:01
KRT84	c.179C*T	p.Ser60Leu	GLYSPRIAAV, GLYSPRIAAV	HLA-A*02:01, HLA-A*02:01
KRT9	c.137G*A	p.Arg46Gln	GQFSSSSGY, GQFSSSSGY	HLA-B*15:01, HLA-B*15:01
KRT9	c.808G*A	p.Glu270Lys	QVLDNLTMK, QVLDNLTMK	HLA-A*11:01, HLA-A*11:01
KRTAP10-8	c.119C*T	p.Ser40Phe	SSPSTCTGSF, SSPSTCTGSF, SSPSTCTGSF	HLA-B*07:02, HLA-B*07:02, HLA-B*07:02
KRTAP15-1	c.59G*T	p.Arg20Met	LMYPVSTYNL, LMYPVSTYNL	HLA-A*02:01, HLA-B*15:01
KRTAP4-8	c.140C*T	p.Ser47Phe	CYRPSYSVF, CYRPSYSVF	HLA-A*24:02, HLA-C*07:02
KYNU	c.464G*A	p.Arg155Gln	KQYKILLEAK, KQYKILLEAK	HLA-A*11:01, HLA-A*11:01
LAMA3	c.7393G*T	p.Gly2465Trp	YNLWDREAEL, YNLWDREAEL	HLA-A*02:01, HLA-A*02:01
LAMA3	c.8977C*T	p.Pro2993Ser	ISTSHLLFK, ISTSHLLFK	HLA-A*11:01, HLA-A*11:01
LAMB4	c.4474G*A	p.Glu1492Lys	KVKNFLLEK, KVKNFLLEK	HLA-A*11:01, HLA-A*11:01
LAMB4	c.2777C*T	p.Ser926Phe	SSNQYFAHF, SSNQYFAHF	HLA-B*15:01, HLA-B*15:01
LAMC2	c.1100C*T	p.Ser367Leu	YIDNVTLIL, YIDNVTLIL	HLA-A*02:01, HLA-A*02:01
LARGE	c.179G*T	p.Arg60Leu	SPRYTASSQLE, SPRYTASSQLE	HLA-B*07:02, HLA-B*07:02
LCN8	c.92G*T	p.Arg31Leu	KLVEGLFLT, KLVEGLFLT	HLA-A*02:01, HLA-A*02:01
LCT	c.482C*T	p.Ser161Phe	DYATFAFHF, DYATFAFHF	HLA-A*24:02, HLA-A*24:02
LCTL	c.326G*A	p.Arg109Gln	YQFSLSWPRL, YQFSLSWPRL, YQFSLSWPRL, YQFSLSWPRL	HLA-A*02:01, HLA-B*15:01, HLA-A*02:01, HLA-B*15:01
LEFTY1	c.820G*T	p.Gly274Trp	QWMKWAENW, QWMKWAENW	HLA-A*24:02, HLA-A*24:02
LENG8	c.1139C*T	p.Ser380Phe	ATRGGGAPF, ATRGGGAPF	HLA-B*07:02, HLA-B*15:01
LEPREL1	c.1664C*T	p.Ser555Phe	FMLNSTLYFF, FMLNSTLYFF	HLA-B*15:01, HLA-B*15:01
LGALS12	c.755C*T	p.Pro252Leu	ALVTLRASF, ALVTLRASF	HLA-B*15:01, HLA-B*15:01
LGI2	c.1304C*T	p.Ser435Phe	RMQNTLYLF, RMQNTLYLF	HLA-A*24:02, HLA-B*15:01
LHCGR	c.460G*A	p.Glu154Lys	SSESNFILK, SSESNFILK, SSESNFILK	HLA-A*11:01, HLA-A*11:01, HLA-A*11:01
LHCGR	c.1547C*T	p.Pro516Leu	FLMDVETTL, FLMDVETTL	HLA-A*02:01, HLA-A*02:01
LHX9	c.196G*A	p.Glu66Lys	AGMPPLSPK, AGMPPLSPK	HLA-A*11:01, HLA-A*11:01
LILRB2	c.527C*T	p.Ser176Leu	GLSRAIFSV, GLSRAIFSV, GLSRAIFSV	HLA-A*02:01, HLA-A*02:01, HLA-A*02:01
LILRB4	c.380C*T	p.Ser127Leu	LLALPSPLV, LLALPSPLV	HLA-A*02:01, HLA-A*02:01
LINGO2	c.512G*T	p.Arg171Met	HMAFSGLLSL, HMAFSGLLSL	HLA-A*02:01, HLA-B*15:01
LIPF	c.169G*A	p.Glu57Lys	ITYWGYPNK, ITYWGYPNK	HLA-A*11:01, HLA-A*11:01
LIPN	c.971C*T	p.Pro324Leu	LPIYDLTAMK, LPIYDLTAM	HLA-A*11:01, HLA-B*07:02
LMX1A	c.1145C*T	p.Ser382Phe	YSMQNSYFTF, YSMQNSYFTF	HLA-A*24:02, HLA-B*15:01
LPHN3	c.1079C*T	p.Ser360Leu	NLYQYIAAV, NLYQYIAAV	HLA-A*02:01, HLA-A*02:01
LPIN1	c.2104C*T	p.Pro702Ser	SLLPNVSYKK, SLLPNVSYKK	HLA-A*11:01, HLA-A*11:01
LPPR1	c.106G*A	p.Glu36Lys	TVLLAYYFK, TVLLAYYFK	HLA-A*11:01, HLA-A*11:01
LRFN1	c.1088G*T	p.Arg363Met	LMDSGTFTCI, LMDSGTFTCI, LMDSGTFTCI	HLA-A*02:01, HLA-A*02:01, HLA-A*02:01
LRP1	c.11663C*T	p.Ser3888Leu	SLFPGHPHL, SLFPGHPHL	HLA-A*02:01, HLA-A*02:01
LRP1B	c.700G*A	p.Glu234Lys	ATLSSVNGNK, ATLSSVNGNK	HLA-A*11:01, HLA-A*11:01
LRP1B	c.1888G*A	p.Glu630Lys	KTINVARLK, KTINVARLK, KTINVARLK	HLA-A*11:01, HLA-A*11:01, HLA-A*11:01
LRP1B	c.9826C*T	p.Leu3276Phe	YRQPDVSKHF, YRQPDVSKHF	HLA-B*15:01, HLA-B*15:01
LRP1B	c.12440C*T	p.Ser4147Leu	GLVEYLALNI, GLVEYLALNI	HLA-A*02:01, HLA-A*02:01
LRP5	c.2537C*A	p.Pro846Gln	LQHPFGLTQY, LQHPFGLTQY	HLA-B*15:01, HLA-B*15:01
LRRC16B	c.1339C*T	p.Leu447Phe	ALRALLQGF, ALRALLQGF	HLA-B*15:01, HLA-B*15:01
LRRC7	c.3899C*T	p.Pro1300Leu	LLYGGISAM, LLYGGISAM	HLA-A*02:01, HLA-B*15:01
LRRC8D	c.755C*A	p.Pro252Gln	QMINKTGFK, QMINKTGFKF	HLA-A*11:01, HLA-B*15:01
LRRFIP1	c.197C*T	p.Ser66Leu	SRRSRRNTL, SRRSRRNTL	HLA-C*06:02, HLA-C*06:02
LRRIQ3	c.1196G*A	p.Arg399Gln	IQLERSMKEF, IQLERSMKEF	HLA-B*15:01, HLA-B*15:01
LTB4R2	c.59G*T	p.Arg20Leu	SLATGTAFL, SLATGTAFL	HLA-A*02:01, HLA-A*02:01
LY6H	c.320C*T	p.Ser107Leu	FLDYLMGFI, FLDYLMGFI	HLA-A*02:01, HLA-A*02:01
LYPD2	c.139G*A	p.Glu47Lys	TIATCTTNK, TIATCTTNK, TIATCTTNK	HLA-A*11:01, HLA-A*11:01, HLA-A*11:01
LYPD3	c.377C*A	p.Pro126Gln	LDQAGNESAY, LDQAGNESAY	HLA-B*15:01, HLA-B*15:01
MACROD2	c.583G*A	p.Glu195Lys	STGIYGFPNK, STGIYGFPNK, STGIYGFPNK	HLA-A*11:01, HLA-A*11:01, HLA-A*11:01
MAEL	c.61G*A	p.Glu21Lys	KLRRRGLPV, KLRRRGLPV	HLA-B*07:02, HLA-B*07:02
MAGEB18	c.715G*A	p.Asp239Asn	NPRKVMTKDL, NPRKVMTKDL	HLA-B*07:02, HLA-B*07:02
MAGEB4	c.400G*A	p.Glu134Lys	KMLKIISKK, KMLKIISKK	HLA-A*11:01, HLA-A*11:01
MAGEC1	c.1210C*T	p.Pro404Ser	SQSPLQIPM, SQSPLQIPM	HLA-B*15:01, HLA-B*15:01
MAGEC1	c.401C*T	p.Ser134Phe	SPLQNPASF, SPLQNPASF, SPLQNPASF	HLA-B*07:02, HLA-B*07:02, HLA-B*07:02
MAGEC1	c.440C*T	p.Ser147Phe	ALLSIFQSF, ALLSIFQSF	HLA-B*15:01, HLA-B*15:01
MAGEC1	c.2669C*T	p.Ser890Phe	TLLESDFLT, TLLESDFLT, TLLESDFLT	HLA-A*02:01, HLA-A*02:01, HLA-A*02:01
MAGEC2	c.805G*A	p.Glu269Lys	KPRELLTKV, KPRELLTKV	HLA-B*07:02, HLA-B*07:02
MAGEC3	c.1483C*T	p.Pro495Ser	SMIFGKAHEF, SMIFGKAHEF, SMIFGKAHEF	HLA-B*15:01, HLA-B*15:01, HLA-B*15:01
MAGEE2	c.701G*A	p.Arg234Gln	MQFLEYWPV, MQFLEYWPVY	HLA-A*02:01, HLA-B*15:01
MAMDC4	c.470G*T	p.Arg157Leu	LLVELTHGA, LLVELTHGA	HLA-A*02:01, HLA-A*02:01
MAP3K11	c.1709C*T	p.Ser570Phe	RACWAWGPSF, RACWAWGPSF, RACWAWGPSF, RACWAWGPSF	HLA-B*15:01, HLA-B*15:01, HLA-B*15:01, HLA-B*15:01
MAP7	c.640G*T	p.Asp214Tyr	STMNLSKYVY, STMNLSKYVY	HLA-A*11:01, HLA-B*15:01
MAP7D1	c.2501C*T	p.Ser834Phe	FLKKAVVQF, FLKKAVVQF	HLA-B*15:01, HLA-B*15:01
MAPKBP1	c.1238C*T	p.Ser413Phe	SNQACLPPSF, SNQACLPPSF	HLA-B*15:01, HLA-B*15:01
MARCH1	c.547G*A	p.Glu183Lys	VLIDRTAEK, VLIDRTAEK	HLA-A*11:01, HLA-A*11:01
MARCH11	c.1175C*T	p.Ser392Leu	SLGEVVMRV, SLGEVVMRV	HLA-A*02:01, HLA-A*02:01
MARVELD2	c.116G*T	p.Arg39Leu	TLHDSELAV, TLHDSELAV	HLA-A*02:01, HLA-A*02:01
MARVELD2	c.116G*T	p.Arg39Leu	HPTLHDSEL, HPTLHDSEL	HLA-B*07:02, HLA-B*07:02
MASP1	c.1960G*A	p.Glu654Lys	NMFCAGYYK, NMFCAGYYK	HLA-A*11:01, HLA-A*11:01
MBD5	c.1504C*T	p.Pro502Ser	RSSMPSSPSTK, RSSMPSSPSTK	HLA-A*11:01, HLA-A*11:01
MCHR2	c.577G*A	p.Asp193Asn	NVLWYTLYL, NVLWYTLYL	HLA-A*02:01, HLA-A*02:01
MCOLN2	c.35G*T	p.Arg12Met	RQPYRFPQAM, RQPYRFPQAM	HLA-B*07:02, HLA-B*15:01
MCOLN2	c.1465_1490delTCCTTCATCAGCCTTTTTATATATAT	p.Ser489AspfsTer14	SQSFYCTYYR, SQSFYCTYY	HLA-A*11:01, HLA-B*15:01
MCTP2	c.1924G*A	p.Glu642Lys	ASIRTFTPRK, ASIRTFTPRK	HLA-A*11:01, HLA-A*11:01
MCTP2	c.2329G*A	p.Glu777Lys	STVQNVLEK, STVQNVLEK	HLA-A*11:01, HLA-A*11:01
MECOM	c.887C*T	p.Ser296Phe	GQMFSTTSF, GQMFSTTSF, GQMFSTTSF	HLA-B*15:01, HLA-B*15:01, HLA-B*15:01
MED1	c.1012C*T	p.Pro338Ser	SLYELITQFEL, SLYELITQF	HLA-A*02:01, HLA-B*15:01
MED14	c.521G*T	p.Arg174Met	YPRLPTCIM, YPRLPTCIM	HLA-B*07:02, HLA-B*07:02
MED14	c.4031C*T	p.Pro1344Leu	VQFCLTIPL, VQFCLTIPL	HLA-A*02:01, HLA-B*15:01
MED18	c.38G*T	p.Gly13Val	TMMPVTVGT, TMMPVTVGT	HLA-A*02:01, HLA-A*02:01
MED4	c.662C*T	p.Pro221Leu	YLWQSNDMSM, YLWQSNDMSM	HLA-A*02:01, HLA-B*15:01
MEI1	c.2006G*T	p.Arg669Met	SMSPESLAFL, SMSPESLAF	HLA-A*02:01, HLA-B*15:01
MEIS2	c.1337C*T	p.Thr446Ile	AMMMHGGPPI, AMMMHGGPPI	HLA-A*02:01, HLA-B*15:01
MEP1A	c.1373G*A	p.Arg458Gln	SPQFYNSEGY, SPQFYNSEGY	HLA-B*15:01, HLA-B*15:01
MEP1A	c.1333C*T	p.Leu445Phe	WTVRNFSQVF, WTVRNFSQVF	HLA-B*15:01, HLA-B*15:01
MET	c.3497G*A	p.Arg1166Gln	LQSEGSPLV, LQSEGSPLV, LQSEGSPLV	HLA-A*02:01, HLA-A*02:01, HLA-A*02:01
MFN1	c.1574C*T	p.Ser525Phe	FLGWSSLV, FLGWSSLV	HLA-A*02:01, HLA-A*02:01
MFSD6L	c.589C*T	p.His197Tyr	YPWEVTFEV, YPWEVTFEV	HLA-A*02:01, HLA-A*02:01
MGA	c.4352C*T	p.Pro1451Leu	LLFYAGLSPA, LLFYAGLSPA	HLA-A*02:01, HLA-A*02:01
MGAM	c.829G*A	p.Asp277Asn	NMNWKTWPI, NMNWKTWPI	HLA-A*02:01, HLA-A*02:01
MGAM	c.5398G*A	p.Glu1800Lys	KIWGVGSVPV, KIWGVGSVPV, KIWGVGSVPV, KIWGVGSVPV	HLA-A*02:01, HLA-A*02:01, HLA-A*02:01, HLA-A*02:01
MGAM	c.1303G*A	p.Glu435Lys	SVDFKGFPK, SVDFKGFPK, SVDFKGFPK	HLA-A*11:01, HLA-A*11:01, HLA-A*11:01
MGAM	c.1898G*T	p.Trp633Leu	TLDDLRWSI, TLDDLRWSI	HLA-A*02:01, HLA-A*02:01
MICAL3	c.4112C*T	p.Ser1371Phe	SLKSYSVEKF, SLKSYSVEKF	HLA-B*15:01, HLA-B*15:01
MICU3	c.1415C*A	p.Pro472Gln	SQHLVNTVFK, SQHLVNTVF	HLA-A*11:01, HLA-B*15:01
MLK4	c.3085G*A	p.Glu1029Lys	KTSRPSIYK, KTSRPSIYK	HLA-A*11:01, HLA-A*11:01
MLK4	c.956C*T	p.Ser319Phe	WMAPEVIKSF, WMAPEVIKSF	HLA-B*15:01, HLA-B*15:01
MLLT4	c.3914G*T	p.Trp1305Leu	MLINQSSSL, MLINQSSSL	HLA-A*02:01, HLA-B*15:01
MME	c.814G*A	p.Glu272Lys	KMNKVMELEK, KMNKVMELEK	HLA-A*11:01, HLA-A*11:01
MMP2	c.1303C*A	p.Gln435Lys	YTKNFRLSK, YTKNFRLSK	HLA-A*11:01, HLA-A*11:01
MMP27	c.193G*A	p.Glu65Lys	KMQAFFGLTV, KMQAFFGLTV, KMQAFFGLTV	HLA-A*02:01, HLA-A*02:01, HLA-A*02:01
MMP3	c.460G*A	p.Glu154Lys	TPLTFSRLYK, TPLTFSRLYK	HLA-A*11:01, HLA-A*11:01
MOCOS	c.461C*T	p.Ser154Phe	CYLTDSHTFVV, CYLTDSHTF	HLA-A*02:01, HLA-A*24:02
MOGAT1	c.413C*T	p.Ser138Leu	TLYLHVLPL, TLYLHVLPL	HLA-A*02:01, HLA-A*02:01
MORC1	c.1984G*A	p.Glu662Lys	QQRIPVALPK, QQRIPVALPK	HLA-A*11:01, HLA-A*11:01
MORC1	c.2446G*A	p.Glu816Lys	SSQSTPVKK, SSQSTPVKK	HLA-A*11:01, HLA-A*11:01
MORC1	c.2632G*A	p.Glu878Lys	IQNTYMVQYK, IQNTYMVQYK, IQNTYMVQYK, IQNTYMVQYK, IQNTYMVQYK, IQNTYMVQYK	HLA-A*11:01, HLA-A*11:01, HLA-A*11:01, HLA-A*11:01, HLA-A*11:01, HLA-A*11:01
MOXD1	c.1408C*T	p.Leu470Phe	RSEMCLSYLF, RSEMCLSYLF	HLA-A*24:02, HLA-B*15:01
MPP2	c.227G*T	p.Arg76Leu	ILLDLAQLA, ILLDLAQLA	HLA-A*02:01, HLA-A*02:01
MRAS	c.451C*T	p.Pro151Ser	ISYIETSAK, ISYIETSAK	HLA-A*11:01, HLA-A*11:01
MRC2	c.2038C*T	p.Arg680Trp	KLWYCYKV, KLWYCYKV	HLA-A*02:01, HLA-A*02:01
MRGPRX1	c.314C*T	p.Ser105Phe	ILYPVMMFF, ILYPVMMFF, ILYPVMMFF, ILYPVMMFF	HLA-B*15:01, HLA-B*15:01, HLA-B*15:01, HLA-B*15:01
MROH2B	c.2500C*T	p.Arg834Trp	ILEENIWRL, ILEENIWRL, ILEENIWRL, ILEENIWRL	HLA-A*02:01, HLA-A*02:01, HLA-A*02:01, HLA-A*02:01
MROH2B	c.3031G*A	p.Glu1011Lys	EKMLDGLESL, EKMLDGLESL	HLA-A*02:01, HLA-A*02:01
MROH2B	c.670G*A	p.Glu224Lys	TVSLLLHRK, TVSLLLHRK	HLA-A*11:01, HLA-A*11:01
MROH2B	c.1567G*T	p.Gly523Trp	ISMPASLWEL, ISMPASLWEL	HLA-A*02:01, HLA-A*02:01
MROH7	c.820G*A	p.Glu274Lys	TTWSTSSKK, TTWSTSSKK	HLA-A*11:01, HLA-A*11:01
MROH7	c.1550C*T	p.Ser517Phe	CVHSVFSLPF, CVHSVFSLPF	HLA-B*15:01, HLA-B*15:01
MROH9	c.667C*T	p.Pro223Ser	FSSSDVEFLPK, FSSSDVEFLPK	HLA-A*11:01, HLA-A*11:01
MRVI1	c.1184G*T	p.Trp395Leu	PPLLRGLSL, PPLLRGLSL	HLA-B*07:02, HLA-B*07:02
MSGN1	c.526G*T	p.Gly176Trp	KYTIKYIWEL, KYTIKYIWEL	HLA-A*02:01, HLA-A*02:01
MTF1	c.113C*T	p.Ser38Phe	FVDKNGLVPF, FVDKNGLVPF	HLA-B*15:01, HLA-B*15:01
MTMR10	c.1520C*A	p.Ser507Tyr	SLFGTFLFNY, SLFGTFLFNY	HLA-A*11:01, HLA-B*15:01
MTMR3	c.2344C*T	p.Pro782Ser	SPRGEDSLEV, SPRGEDSLEV	HLA-B*07:02, HLA-B*07:02
MTMR8	c.1769G*T	p.Arg590Met	TLMENGTLSM, TLMENGTLSM	HLA-A*02:01, HLA-B*15:01
MTNR1A	c.511G*A	p.Asp171Asn	NPRIYSCTF, NPRIYSCTF	HLA-B*07:02, HLA-B*07:02
MTOR	c.1652C*T	p.Pro551Leu	KLLRHPGMPK, KLLRHPGMPK	HLA-A*11:01, HLA-A*11:01
MUC16	c.36344G*T	p.Arg12115Met	FMNSSLEYL, FMNSSLEYLY	HLA-A*02:01, HLA-B*15:01
MUC16	c.19106G*T	p.Arg6369Met	RLMETSTSQK, RLMETSTSQK	HLA-A*11:01, HLA-A*11:01
MUC16	c.31564G*A	p.Glu10522Lys	KMMITTPYVF, KMMITTPYVF	HLA-A*02:01, HLA-A*02:01
MUC16	c.31564G*A	p.Glu10522Lys	MQMASTIPTK, MQMASTIPTK	HLA-A*11:01, HLA-A*11:01
MUC16	c.35797G*A	p.Glu11933Lys	SVTSVGPPK, SVTSVGPPK	HLA-A*11:01, HLA-A*11:01
MUC16	c.14695G*A	p.Glu4899Lys	SSLTPKLRK, SSLTPKLRK	HLA-A*11:01, HLA-A*11:01
MUC16	c.23896G*A	p.Glu7966Lys	VSWMSPPLLK, VSWMSPPLLK	HLA-A*11:01, HLA-A*11:01
MUC16	c.25258G*A	p.Glu8420Lys	SSLTSGLRK, SSLTSGLRK	HLA-A*11:01, HLA-A*11:01
MUC16	c.25474G*A	p.Glu8492Lys	STSPIMTESAK, STSPIMTESAK	HLA-A*11:01, HLA-A*11:01
MUC16	c.28282G*A	p.Glu9428Lys	VSWPSPLSVK, VSWPSPLSVK	HLA-A*11:01, HLA-A*11:01
MUC16	c.29164G*A	p.Glu9722Lys	LSWTSPRFVK, LSWTSPRFVK	HLA-A*11:01, HLA-A*11:01
MUC16	c.29641G*A	p.Glu9881Lys	FSLTPGFRK, FSLTPGFRK	HLA-A*11:01, HLA-A*11:01
MUC16	c.41027A*T	p.Lys13676Met	FMSTSVGPL, FMSTSVGPLY	HLA-A*02:01, HLA-B*15:01
MUC16	c.30670C*T	p.Pro10224Ser	ISVDIITPF, ISVDIITPF, ISVDIITPF	HLA-B*15:01, HLA-B*15:01, HLA-B*15:01
MUC16	c.31660C*T	p.Pro10554Ser	LSRTTPSVF, LSRTTPSVF	HLA-B*15:01, HLA-B*15:01
MUC16	c.386C*T	p.Pro129Leu	SMVSGLSSL, SMVSGLSSL	HLA-A*02:01, HLA-B*15:01
MUC16	c.7877C*T	p.Pro2626Leu	ILFSTVSTPL, ILFSTVSTPL	HLA-A*02:01, HLA-B*15:01
MUC16	c.16742C*T	p.Pro5581Leu	LLWDTSTTL, LLWDTSTTLF	HLA-A*02:01, HLA-B*15:01
MUC16	c.22417C*T	p.Pro7473Ser	HSFSNTAVTK, HSFSNTAVTK	HLA-A*11:01, HLA-A*11:01
MUC16	c.30380C*T	p.Ser10127Phe	SSVSIHSEPF, SSVSIHSEPF	HLA-B*15:01, HLA-B*15:01
MUC16	c.32468C*T	p.Ser10823Leu	SPGEPATTVL, SPGEPATTVL	HLA-B*07:02, HLA-B*07:02
MUC16	c.35126C*T	p.Ser11709Phe	VSRTTSSFF, VSRTTSSFF	HLA-B*15:01, HLA-B*15:01
MUC16	c.35603C*T	p.Ser11868Phe	FLGLLETTGL, FLGLLETTGL	HLA-A*02:01, HLA-A*02:01
MUC16	c.35603C*T	p.Ser11868Phe	STMIPTSTLF, STMIPTSTLF	HLA-B*15:01, HLA-B*15:01
MUC16	c.5684C*T	p.Ser1895Phe	LSMGNSTHTF, LSMGNSTHTF	HLA-B*15:01, HLA-B*15:01
MUC16	c.5816C*T	p.Ser1939Leu	FLSIPVEEV, FLSIPVEEV	HLA-A*02:01, HLA-A*02:01
MUC16	c.6578C*T	p.Ser2193Phe	SLPTSESLVF, SLPTSESLVF, SLPTSESLVF, SLPTSESLVF	HLA-B*15:01, HLA-B*15:01, HLA-B*15:01, HLA-B*15:01
MUC16	c.6758C*T	p.Ser2253Phe	AESIPTVSFF, AESIPTVSFF, AESIPTVSFF, AESIPTVSFF, AESIPTVSFF	HLA-B*15:01, HLA-B*15:01, HLA-B*15:01, HLA-B*15:01, HLA-B*15:01
MUC16	c.7208C*T	p.Ser2403Phe	TSISGMTASF, TSISGMTASF	HLA-B*15:01, HLA-B*15:01
MUC16	c.15125C*T	p.Ser5042Phe	SVDKTSSPSF, SVDKTSSPSF	HLA-B*15:01, HLA-B*15:01
MUC16	c.16937C*T	p.Ser5646Phe	SMTSPSPVF, SMTSPSPVF, SMTSPSPVF	HLA-B*15:01, HLA-B*15:01, HLA-B*15:01
MUC16	c.17183C*T	p.Ser5728Phe	AVANVGTSIF, AVANVGTSIF	HLA-B*15:01, HLA-B*15:01
MUC16	c.19538C*T	p.Ser6513Phe	FLLSLPAIT, FLLSLPAIT	HLA-A*02:01, HLA-A*02:01
MUC16	c.19538C*T	p.Ser6513Phe	SVEKTSSSSF, SVEKTSSSSF	HLA-B*15:01, HLA-B*15:01
MUC16	c.21026C*T	p.Ser7009Phe	SQSTVLPEIF, SQSTVLPEIF	HLA-B*15:01, HLA-B*15:01
MUC16	c.23483C*T	p.Ser7828Phe	RIQTELASF, RIQTELASF	HLA-B*15:01, HLA-B*15:01
MUC16	c.23873C*T	p.Ser7958Leu	VLWMSPPLL, VLWMSPPLL	HLA-A*02:01, HLA-A*02:01
MUC16	c.26297C*T	p.Ser8766Phe	AQSTISPEIF, AQSTISPEIF	HLA-B*15:01, HLA-B*15:01
MUC17	c.3409G*A	p.Glu1137Lys	TSIPVTTSTK, TSIPVTTSTK, TSIPVTTSTK	HLA-A*11:01, HLA-A*11:01, HLA-A*11:01
MUC17	c.4177G*A	p.Glu1393Lys	TSMPNSNPSK, TSMPNSNPSK	HLA-A*11:01, HLA-A*11:01
MUC17	c.724G*A	p.Glu242Lys	ITLLTTPVK, ITLLTTPVK	HLA-A*11:01, HLA-A*11:01
MUC17	c.7357G*A	p.Glu2453Lys	TSIPTSPPSK, TSIPTSPPSK	HLA-A*11:01, HLA-A*11:01
MUC17	c.11248G*A	p.Glu3750Lys	TTMSVSMPMK, TTMSVSMPMK, TTMSVSMPMK	HLA-A*11:01, HLA-A*11:01, HLA-A*11:01
MUC17	c.11431G*A	p.Glu3811Lys	TTMPMSTTSK, TTMPMSTTSK	HLA-A*11:01, HLA-A*11:01
MUC17	c.2374G*A	p.Glu792Lys	ASCSPTTTK, ASCSPTTTK	HLA-A*11:01, HLA-A*11:01
MUC17	c.10490C*T	p.Ser3497Leu	NLSPTTAEV, NLSPTTAEV, NLSPTTAEV	HLA-A*02:01, HLA-A*02:01, HLA-A*02:01
MUC4	c.12959C*T	p.Pro4320Leu	LPERGVSLFL, LPERGVSLFL	HLA-B*07:02, HLA-B*07:02
MUC7	c.1007C*T	p.Ser336Leu	APTHQTTTL, APTHQTTTL	HLA-B*07:02, HLA-B*07:02
MUSK	c.1837G*A	p.Glu613Lys	MVAVKMLKK, MVAVKMLKK	HLA-A*11:01, HLA-A*11:01
MUSK	c.2380G*A	p.Glu794Lys	KIFSYGLQPY, KIFSYGLQPY	HLA-A*11:01, HLA-A*11:01
MUSK	c.2348C*T	p.Ser783Phe	FYNRYTTEF, FYNRYTTEF	HLA-A*24:02, HLA-C*07:02
MVP	c.292C*T	p.Pro98Ser	SLYPGEVLEK, SLYPGEVLEK	HLA-A*11:01, HLA-A*11:01
MXRA5	c.4099G*A	p.Glu1367Lys	LVSTMGEFKK, LVSTMGEFKK	HLA-A*11:01, HLA-A*11:01
MXRA5	c.2794G*A	p.Glu932Lys	TLHTLDTVYK, TLHTLDTVYK	HLA-A*11:01, HLA-A*11:01
MXRA5	c.5017C*T	p.Pro1673Ser	ISLPLHMSK, ISLPLHMSK	HLA-A*11:01, HLA-A*11:01
MYF5	c.605C*T	p.Ser202Phe	VYATDKNSLF, VYATDKNSLF	HLA-A*24:02, HLA-A*24:02
MYH1	c.71G*A	p.Arg24Gln	EQIEAQNKPF, EQIEAQNKPF, EQIEAQNKPF, EQIEAQNKPF, EQIEAQNKPF	HLA-B*15:01, HLA-B*15:01, HLA-B*15:01, HLA-B*15:01, HLA-B*15:01
MYH15	c.3946G*A	p.Glu1316Lys	ALINQLSRK, ALINQLSRK, ALINQLSRK	HLA-A*11:01, HLA-A*11:01, HLA-A*11:01
MYH2	c.4435G*A	p.Glu1479Lys	KARSLGTEL, KARSLGTEL	HLA-B*07:02, HLA-B*07:02
MYH2	c.4025C*T	p.Ser1342Phe	ALAHALQSF, ALAHALQSF	HLA-B*15:01, HLA-B*15:01
MYH4	c.1306G*A	p.Glu436Lys	GALAKAIYK, GALAKAIYK	HLA-A*11:01, HLA-A*11:01
MYH6	c.1399G*A	p.Glu467Lys	GVLDIAGFK, GVLDIAGFK	HLA-A*11:01, HLA-A*11:01
MYH7	c.2263C*A	p.Gln755Lys	SSLDIDHNK, SSLDIDHNK	HLA-A*11:01, HLA-A*11:01
MYH7	c.5314G*A	p.Glu1772Lys	FRQRYCRDF, FRQRYCRDF	HLA-C*06:02, HLA-C*07:02
MYH8	c.1966G*A	p.Glu656Lys	QTVSALFRK, QTVSALFRK	HLA-A*11:01, HLA-A*11:01
MYH8	c.241C*T	p.Pro81Ser	SMNPPKYDK, SMNPPKYDK	HLA-A*11:01, HLA-A*11:01
MYLK	c.2734G*A	p.Glu912Lys	KVSTKTLSK, KVSTKTLSK	HLA-A*11:01, HLA-A*11:01
MYLK3	c.1789C*T	p.Leu597Phe	VMEYVDGGEF, VMEYVDGGEF	HLA-B*15:01, HLA-B*15:01
MYO15A	c.5204G*A	p.Arg1735Gln	SQTRVVAHLF, SQTRVVAHLF	HLA-B*15:01, HLA-B*15:01
MYO16	c.3224G*A	p.Arg1075Gln	FQYGYPVRL, FQYGYPVRL	HLA-A*02:01, HLA-A*02:01
MYO16	c.544G*A	p.Glu182Lys	SSILLTYLDK, SSILLTYLDK, SSILLTYLDK	HLA-A*11:01, HLA-A*11:01, HLA-A*11:01
MYO18B	c.6478G*A	p.Glu2160Lys	RILSPRINK, RILSPRINK, RILSPRINK	HLA-A*11:01, HLA-A*11:01, HLA-A*11:01
MYO5B	c.601C*T	p.Pro201Ser	SIMEAIGNAK, SIMEAIGNAK	HLA-A*11:01, HLA-A*11:01
MYO7B	c.3964G*A	p.Glu1322Lys	GVWSGEYSFK, GVWSGEYSFK	HLA-A*11:01, HLA-A*11:01
MYO7B	c.1534G*A	p.Glu512Lys	MSIISLLDK, MSIISLLDK, MSIISLLDK, MSIISLLDK, MSIISLLDK, MSIISLLDK	HLA-A*11:01, HLA-A*11:01, HLA-A*11:01, HLA-A*11:01, HLA-A*11:01, HLA-A*11:01
MYOCD	c.2750C*T	p.Ser917Leu	SPMQTQFL, SPMQTQFL, SPMQTQFL, SPMQTQFL	HLA-B*07:02, HLA-B*07:02, HLA-B*07:02, HLA-B*07:02
MYOM2	c.815C*T	p.Pro272Leu	ILYTHFDVQF, ILYTHFDVQF	HLA-B*15:01, HLA-B*15:01
MYRIP	c.460G*T	p.Asp154Tyr	RLESGACFYI, RLESGACFYI	HLA-A*02:01, HLA-A*02:01
MYRIP	c.460G*T	p.Asp154Tyr	FYILGGSLF, FYILGGSLF	HLA-A*24:02, HLA-A*24:02
NAALAD2	c.1751C*T	p.Pro584Leu	ILFNIQDYA, ILFNIQDYA	HLA-A*02:01, HLA-A*02:01
NAGLU	c.2225C*T	p.Ser742Phe	YYPRWVAGF, YYPRWVAGF	HLA-A*24:02, HLA-C*07:02
NBAS	c.1187G*T	p.Trp396Leu	WLADSAVTL, WLADSAVTL	HLA-A*02:01, HLA-A*02:01
NBEA	c.4423G*T	p.Val1475Phe	LMRQCLRLF, LMRQCLRLF	HLA-B*15:01, HLA-B*15:01
NBEAL2	c.4535C*T	p.Pro1512Leu	ALVGVLASL, ALVGVLASL	HLA-A*02:01, HLA-A*02:01
NCAN	c.100G*A	p.Glu34Lys	GTQDITDASK, GTQDITDASK	HLA-A*11:01, HLA-A*11:01
NCBP1	c.848C*A	p.Pro283Gln	YQMPRVIFR, YQMPRVIFRM	HLA-A*11:01, HLA-B*15:01
NCKAP5	c.4858G*A	p.Glu1620Lys	STKDTFMTK, STKDTFMTK	HLA-A*11:01, HLA-A*11:01
NCKAP5	c.5285C*T	p.Ser1762Phe	PLQSALSAVF, PLQSALSAVF	HLA-B*15:01, HLA-B*15:01
NCOR1	c.2798G*T	p.Arg933Leu	HLAAVIPPMV, HLAAVIPPM	HLA-A*02:01, HLA-B*15:01
NCOR1	c.6206C*T	p.Ser2069Phe	TQDFARNQVF, TQDFARNQVF	HLA-B*15:01, HLA-B*15:01
NCOR2	c.59C*A	p.Pro20Gln	YQPHSLSYPV, YQPHSLSYPV	HLA-A*02:01, HLA-A*02:01
NCOR2	c.5381C*T	p.Ser1794Phe	LTKPTTTSSF, LTKPTTTSSF	HLA-B*15:01, HLA-B*15:01
NCR1	c.839G*T	p.Arg280Met	FLVEDWLSM, FLVEDWLSM	HLA-A*02:01, HLA-A*02:01
NCR2	c.734C*T	p.Pro245Leu	LLWTSVSSPV, LLWTSVSSPV	HLA-A*02:01, HLA-A*02:01
NDST1	c.1724C*T	p.Ser575Phe	LAQKYFQIFF, LAQKYFQIFF	HLA-B*15:01, HLA-B*15:01
NDST4	c.1414C*T	p.Pro472Ser	LSRQTCGLF, LSRQTCGLF	HLA-B*15:01, HLA-B*15:01
NDST4	c.1142G*T	p.Trp381Leu	MLSHMQPHL, MLSHMQPHLF	HLA-A*02:01, HLA-B*15:01
NDUFB6	c.239G*T	p.Trp80Leu	VLIIHYYMK, VLIIHYYMK	HLA-A*11:01, HLA-A*11:01
NDUFV2	c.155C*A	p.Pro52Gln	TQFDFTPENYK, TQFDFTPENY	HLA-A*11:01, HLA-B*15:01
NEB	c.1165G*A	p.Glu389Lys	ALSDKLYKK, ALSDKLYKK	HLA-A*11:01, HLA-A*11:01
NEB	c.17416G*A	p.Glu5806Lys	VIQAKKAYK, VIQAKKAYK	HLA-A*11:01, HLA-A*11:01
NEBL	c.2645G*A	p.Arg882Gln	SQSHSSSTF, SQSHSSSTF	HLA-B*15:01, HLA-B*15:01
NEK9	c.746G*T	p.Arg249Met	KMTFDATNPL, KMTFDATNPL	HLA-A*02:01, HLA-B*15:01
NETO1	c.827G*A	p.Arg276Gln	SQNSRFQMLF, SQNSRFQMLF, SQNSRFQMLF	HLA-B*15:01, HLA-B*15:01, HLA-B*15:01
NETO2	c.872C*T	p.Ser291Phe	RFRMLFTF, RFRMLFTF	HLA-A*24:02, HLA-A*24:02
NETO2	c.872C*T	p.Ser291Phe	SRFRMLFTF, SRFRMLFTF	HLA-C*07:02, HLA-C*07:02
NEU2	c.1063G*A	p.Glu355Lys	GSPLFGCLYK, GSPLFGCLYK	HLA-A*11:01, HLA-A*11:01
NEUROD6	c.733G*A	p.Glu245Lys	CSAYESFYK, CSAYESFYK	HLA-A*11:01, HLA-A*11:01
NF1	c.7589C*A	p.Ser2530Tyr	SMSLDMGQPY, SMSLDMGQPY	HLA-B*15:01, HLA-B*15:01
NFRKB	c.1658G*T	p.Arg553Met	YMYSQPHKA, YMYSQPHKAF, YMYSQPHKA, YMYSQPHKAF	HLA-A*02:01, HLA-B*15:01, HLA-A*02:01, HLA-B*15:01
NFXL1	c.692G*T	p.Arg231Met	SMYYCYCGKV, SMYYCYCGK	HLA-A*02:01, HLA-A*11:01
NGF	c.394G*A	p.Glu132Lys	SSHPIFHRGK, SSHPIFHRGK, SSHPIFHRGK, SSHPIFHRGK, SSHPIFHRGK	HLA-A*11:01, HLA-A*11:01, HLA-A*11:01, HLA-A*11:01, HLA-A*11:01
NIN	c.1409G*T	p.Arg470Leu	YILDRLALSL, YILDRLALSL	HLA-A*02:01, HLA-A*02:01
NLRP12	c.1855G*A	p.Glu619Lys	SLEFFSCLYK, SLEFFSCLYK	HLA-A*11:01, HLA-A*11:01
NLRP13	c.1063C*T	p.Pro355Ser	SLATLLITI, SLATLLITIK	HLA-A*02:01, HLA-A*11:01
NLRP4	c.1675G*A	p.Glu559Lys	SLAIFYCLFK, SLAIFYCLFK	HLA-A*11:01, HLA-A*11:01
NLRP8	c.1081G*A	p.Glu361Lys	VTLPGFNTMK, VTLPGFNTMK	HLA-A*11:01, HLA-A*11:01
NLRP8	c.229G*A	p.Glu77Lys	GTMPITWDQVK, GTMPITWDQVK	HLA-A*11:01, HLA-A*11:01
NLRP9	c.2360C*T	p.Ser787Phe	MYCCLTSVF, MYCCLTSVF	HLA-A*24:02, HLA-A*24:02
NLRP9	c.2360C*T	p.Ser787Phe	LMYCCLTSVF, LMYCCLTSVF	HLA-B*15:01, HLA-B*15:01
NMUR1	c.524G*T	p.Arg175Leu	LQARSMVTL, LQARSMVTL	HLA-B*15:01, HLA-B*15:01
NOB1	c.968G*T	p.Arg323Leu	LLYSLPTPK, LLYSLPTPK	HLA-A*11:01, HLA-A*11:01
NOL9	c.1730G*T	p.Trp577Leu	ILYAVNASL, ILYAVNASL	HLA-A*02:01, HLA-A*02:01
NOS2	c.1699C*A	p.Pro567Thr	ALFSCAFNT, ALFSCAFNT	HLA-A*02:01, HLA-A*02:01
NOS2	c.2693C*T	p.Ser898Phe	RVSAGFLLF, RVSAGFLLF	HLA-B*15:01, HLA-B*15:01
NOS2	c.2111G*T	p.Trp704Leu	KLYTSNVTL, KLYTSNVTL	HLA-A*02:01, HLA-A*02:01
NOTCH1	c.6260G*T	p.Arg2087Leu	VLLDHFANL, VLLDHFANL	HLA-A*02:01, HLA-A*02:01
NOTCH2	c.7124C*T	p.Pro2375Leu	HLFPASVGK, HLFPASVGKY	HLA-A*11:01, HLA-B*15:01
NOX5	c.890G*A	p.Arg297Gln	LQATWLAQV, LQATWLAQVL	HLA-A*02:01, HLA-B*15:01
NPAP1	c.80C*T	p.Pro27Leu	GPGRGAPAL, GPGRGAPAL	HLA-B*07:02, HLA-B*07:02
NPC1	c.899C*T	p.Ser300Phe	CYRKRYFVF, CYRKRYFVF	HLA-A*24:02, HLA-C*07:02
NPRL3	c.313G*T	p.Gly105Trp	LLQHALWQA, LLQHALWQA	HLA-A*02:01, HLA-A*02:01
NPSR1	c.475G*A	p.Gly159Arg	IVYPMKFLQR, IVYPMKFLQR	HLA-A*11:01, HLA-A*11:01
NPSR1	c.538C*T	p.Pro180Ser	ISTLIIFGK, ISTLIIFGK	HLA-A*11:01, HLA-A*11:01
NPY2R	c.1048C*T	p.His350Tyr	AIYSEVSVTF, AIYSEVSVTF	HLA-A*24:02, HLA-A*24:02
NPY2R	c.314C*A	p.Pro105Gln	LQFTLTYTL, LQFTLTYTLM, LQFTLTYTL, LQFTLTYTLM	HLA-A*02:01, HLA-B*15:01, HLA-A*02:01, HLA-B*15:01
NPY4R	c.745C*T	p.His249Tyr	CLQRQGRVFY, CLQRQGRVFY	HLA-B*15:01, HLA-B*15:01
NPY4R	c.1058C*T	p.Pro353Leu	LLSTVHTEV, LLSTVHTEV	HLA-A*02:01, HLA-A*02:01
NRXN1	c.1079C*T	p.Ser360Leu	KLADYVNLA, KLADYVNLA	HLA-A*02:01, HLA-A*02:01
NRXN1	c.2348C*T	p.Ser783Phe	VMHTEAEDVF, VMHTEAEDVF, VMHTEAEDVF, VMHTEAEDVF	HLA-B*15:01, HLA-B*15:01, HLA-B*15:01, HLA-B*15:01
NT5DC2	c.647C*T	p.Pro216Leu	LSIKQFMDIF, LSIKQFMDIF	HLA-B*15:01, HLA-B*15:01
NUP160	c.4121C*T	p.Pro1374Leu	FLLSATAPM, FLLSATAPM	HLA-A*02:01, HLA-B*15:01
NUP188	c.3071C*T	p.Pro1024Leu	SPLFGTLSPL, SPLFGTLSPL	HLA-A*02:01, HLA-B*07:02
NUP85	c.1030C*T	p.Pro344Ser	SLDNILLAA, SLDNILLAAF	HLA-A*02:01, HLA-B*15:01
NUTF2	c.58C*A	p.Gln20Lys	SSFIQHYYK, SSFIQHYYK, SSFIQHYYK, SSFIQHYYK, SSFIQHYYK	HLA-A*11:01, HLA-A*11:01, HLA-A*11:01, HLA-A*11:01, HLA-A*11:01
OIT3	c.1150C*T	p.His384Tyr	RNYGIFPFTL, RNYGIFPFTL	HLA-A*24:02, HLA-A*24:02
OLFM3	c.394G*A	p.Glu132Lys	KLLPLIPV, KLLPLIPV	HLA-A*02:01, HLA-A*02:01
OLFML3	c.773C*T	p.Pro258Leu	FLAEGLIPP, FLAEGLIPPY	HLA-A*02:01, HLA-B*15:01
OPALIN	c.164G*A	p.Arg55Gln	HQRRSSIEAM, HQRRSSIEAM	HLA-B*15:01, HLA-B*15:01
OPRK1	c.1082G*A	p.Arg361Gln	VQNTVQDPAY, VQNTVQDPAY	HLA-B*15:01, HLA-B*15:01
OPRK1	c.407C*T	p.Ser136Phe	FIDYYNMFT, FIDYYNMFT, FIDYYNMFT	HLA-A*02:01, HLA-A*02:01, HLA-A*02:01
OR10A3	c.659G*A	p.Arg220Gln	IQVLFAILK, IQVLFAILK, IQVLFAILK	HLA-A*11:01, HLA-A*11:01, HLA-A*11:01
OR10A3	c.517G*A	p.Glu173Lys	FSFPFCGPNK, FSFPFCGPNK	HLA-A*11:01, HLA-A*11:01
OR10A4	c.589G*A	p.Glu197Lys	KLEALTATV, KLEALTATV	HLA-A*02:01, HLA-A*02:01
OR10A4	c.589G*A	p.Glu197Lys	LVCADTSVFK, LVCADTSVFK	HLA-A*11:01, HLA-A*11:01
OR10A7	c.629C*T	p.Pro210Leu	FLFCLILV, FLFCLILVSY	HLA-A*02:01, HLA-B*15:01
OR10AG1	c.173C*T	p.Ser58Phe	MYFFLSNFF, MYFFLSNFF, MYFFLSNFF	HLA-A*24:02, HLA-A*24:02, HLA-A*24:02
OR10G7	c.310C*T	p.His104Tyr	SCVAQLYFFY, SCVAQLYFFY	HLA-A*11:01, HLA-A*11:01
OR10G8	c.361C*T	p.Arg121Cys	VMSCDCYLA, VMSCDCYLA, VMSCDCYLA	HLA-A*02:01, HLA-A*02:01, HLA-A*02:01
OR10G9	c.361C*T	p.Arg121Cys	VMSYDCYLA, VMSYDCYLA	HLA-A*02:01, HLA-A*02:01
OR10G9	c.757C*T	p.Pro253Ser	VSCVFIYLR, VSCVFIYLR	HLA-A*11:01, HLA-A*11:01
OR10J3	c.169C*T	p.His57Tyr	LYTPMYFFL, LYTPMYFFL	HLA-A*24:02, HLA-A*24:02
OR10J3	c.803C*T	p.Ser268Phe	IYLKPKSQSF, IYLKPKSQSF, IYLKPKSQSF	HLA-A*24:02, HLA-A*24:02, HLA-A*24:02
OR10J3	c.803C*T	p.Ser268Phe	YLKPKSQSF, YLKPKSQSF, YLKPKSQSF	HLA-B*15:01, HLA-B*15:01, HLA-B*15:01
OR10J3	c.965C*T	p.Ser322Phe	LMKRGCEGFF, LMKRGCEGFF	HLA-B*15:01, HLA-B*15:01
OR10K1	c.905G*A	p.Arg302Gln	LQRTIGQTFY, LQRTIGQTFY	HLA-B*15:01, HLA-B*15:01
OR10K1	c.886G*A	p.Glu296Lys	MIYSLRNKK, MIYSLRNKK, MIYSLRNKK, MIYSLRNKK	HLA-A*11:01, HLA-A*11:01, HLA-A*11:01, HLA-A*11:01
OR10K1	c.326C*T	p.Ser109Phe	QMFSFLFFGF, QMFSFLFFGF	HLA-B*15:01, HLA-B*15:01
OR10Q1	c.220G*A	p.Glu74Lys	FLSNLSFLK, FLSNLSFLK	HLA-A*11:01, HLA-A*11:01
OR10Z1	c.340C*T	p.Leu114Phe	ASWACTNCFF, ASWACTNCFF	HLA-B*15:01, HLA-B*15:01
OR11H12	c.968C*T	p.Ser323Phe	ALRKVLGSF, ALRKVLGSF	HLA-B*15:01, HLA-B*15:01
OR11H6	c.635C*T	p.Ser212Phe	ALACISAPF, ALACISAPF	HLA-B*15:01, HLA-B*15:01
OR11L1	c.479C*T	p.Ser160Phe	GVSTGFLPF, GVSTGFLPF	HLA-B*15:01, HLA-B*15:01
OR13C2	c.278C*T	p.Ser93Phe	FLSGCAVQM, FLSGCAVQM	HLA-A*02:01, HLA-A*02:01
OR13C5	c.278C*T	p.Ser93Phe	FLSGCAVQM, FLSGCAVQM, FLSGCAVQM	HLA-A*02:01, HLA-A*02:01, HLA-A*02:01
OR13C8	c.644C*T	p.Ser215Phe	FISYIFIV, FISYIFIV	HLA-A*02:01, HLA-A*02:01
OR13C8	c.644C*T	p.Ser215Phe	LVIPLLVIF, LVIPLLVIF	HLA-B*15:01, HLA-B*15:01
OR13D1	c.790G*A	p.Glu264Lys	SILRINCAK, SILRINCAK	HLA-A*11:01, HLA-A*11:01
OR13F1	c.805G*A	p.Glu269Lys	KIDKFMALV, KIDKFMALV	HLA-A*02:01, HLA-A*02:01
OR13G1	c.877G*A	p.Glu293Lys	MVYSFQNRK, MVYSFQNRK	HLA-A*11:01, HLA-A*11:01
OR1I1	c.628C*T	p.Pro210Ser	SSFSCILLSY, SSFSCILLSY	HLA-A*11:01, HLA-B*15:01
OR1L3	c.586G*A	p.Glu196Lys	LSCSSTFVNK, LSCSSTFVNK	HLA-A*11:01, HLA-A*11:01
OR1L8	c.662G*A	p.Arg221Gln	IQILTTVLK, IQILTTVLK, IQILTTVLK, IQILTTVLK	HLA-A*11:01, HLA-A*11:01, HLA-A*11:01, HLA-A*11:01
OR2A14	c.275C*T	p.Ser92Phe	LMNQESTIF, LMNQESTIF	HLA-B*15:01, HLA-B*15:01
OR2A25	c.883G*A	p.Glu295Lys	LIYSLRNKK, LIYSLRNKK	HLA-A*11:01, HLA-A*11:01
OR2A25	c.50C*T	p.Pro17Leu	FLIGPRIQML, FLIGPRIQML	HLA-A*02:01, HLA-A*02:01
OR2AT4	c.278G*T	p.Gly93Val	KMLSLFLLV, KMLSLFLLV	HLA-A*02:01, HLA-A*02:01
OR2B2	c.650C*T	p.Ser217Leu	ILYAFIVQAV, ILYAFIVQAV	HLA-A*02:01, HLA-A*02:01
OR2B3	c.166C*T	p.His56Tyr	KLYTPMYFFL, KLYTPMYFFL	HLA-A*24:02, HLA-A*24:02
OR2B3	c.728C*T	p.Ser243Phe	RQKAFGTCGF, RQKAFGTCGF	HLA-B*15:01, HLA-B*15:01
OR2B6	c.728C*T	p.Ser243Phe	RQKAFGTCGF, RQKAFGTCGF	HLA-B*15:01, HLA-B*15:01
OR2G3	c.166C*T	p.His56Tyr	LYTPMYFFL, LYTPMYFFL	HLA-A*24:02, HLA-A*24:02
OR2G3	c.815A*T	p.Lys272Met	GMFISLFYT, GMFISLFYTM	HLA-A*02:01, HLA-B*15:01
OR2G3	c.23C*T	p.Ser8Phe	FLMDFILL, FLMDFILLGF	HLA-A*02:01, HLA-B*15:01
OR2G6	c.526C*T	p.His176Tyr	YIFCEVPVLI, YIFCEVPVLI	HLA-A*02:01, HLA-A*02:01
OR2G6	c.326C*T	p.Ser109Leu	GLSECILLAV, GLSECILLAV, GLSECILLAV, GLSECILLAV	HLA-A*02:01, HLA-A*02:01, HLA-A*02:01, HLA-A*02:01
OR2J2	c.359C*T	p.Ser120Leu	MLYDRYVAVC, MLYDRYVAVC	HLA-A*02:01, HLA-A*02:01
OR2J3	c.586C*T	p.His196Tyr	YVNELTLMI, YVNELTLMI	HLA-A*02:01, HLA-A*02:01
OR2J3	c.586C*T	p.His196Tyr	LLRLSCVDTY, LLRLSCVDTY	HLA-B*15:01, HLA-B*15:01
OR2L2	c.647C*T	p.Ser216Phe	VLPFTGIACF, VLPFTGIACF	HLA-B*15:01, HLA-B*15:01
OR2M2	c.494C*T	p.Ser165Phe	GIIDAVATFF, GIIDAVATFF, GIIDAVATFF, GIIDAVATFF, GIIDAVATFF, GIIDAVATFF	HLA-B*15:01, HLA-B*15:01, HLA-B*15:01, HLA-B*15:01, HLA-B*15:01, HLA-B*15:01
OR2M3	c.494C*T	p.Ser165Phe	GIIDVVATFF, GIIDVVATFF, GIIDVVATFF, GIIDVVATFF	HLA-B*15:01, HLA-B*15:01, HLA-B*15:01, HLA-B*15:01
OR2M7	c.494C*T	p.Ser165Phe	GIIDAVATFF, GIIDAVATFF, GIIDAVATFF	HLA-B*15:01, HLA-B*15:01, HLA-B*15:01
OR2T12	c.107C*T	p.Ser36Phe	MMLLATVLTF, MMLLATVLTF	HLA-B*15:01, HLA-B*15:01
OR2T2	c.653C*T	p.Ser218Phe	LIPLSVISVF, LIPLSVISVF	HLA-B*15:01, HLA-B*15:01
OR3A3	c.596C*T	p.Ser199Phe	LPQLFQLSCF, LPQLFQLSCF	HLA-B*15:01, HLA-B*15:01
OR4A15	c.397C*T	p.His133Tyr	YLFAGAEVIL, YLFAGAEVIL	HLA-A*02:01, HLA-A*02:01
OR4A15	c.397C*T	p.His133Tyr	GCMAQLFMDY, GCMAQLFMDY	HLA-B*15:01, HLA-B*15:01
OR4A15	c.547C*T	p.His183Tyr	FLYSLVQFLF, FLYSLVQFLF, FLYSLVQFLF, FLYSLVQFLF	HLA-A*24:02, HLA-A*24:02, HLA-A*24:02, HLA-A*24:02
OR4A47	c.227C*T	p.Ser76Phe	IDIIYSSSIF, IDIIYSSSIF, IDIIYSSSIF	HLA-B*15:01, HLA-B*15:01, HLA-B*15:01
OR4A5	c.164C*T	p.Ser55Phe	IIASPSLGF, IIASPSLGF	HLA-B*15:01, HLA-B*15:01
OR4C13	c.644C*T	p.Ser215Phe	LLNCLLLLVF, LLNCLLLLVF	HLA-B*15:01, HLA-B*15:01
OR4C15	c.523C*T	p.Arg175Cys	TAMAYDCYV, TAMAYDCYV, TAMAYDCYV, TAMAYDCYV	HLA-A*02:01, HLA-A*02:01, HLA-A*02:01, HLA-A*02:01
OR4C15	c.956C*T	p.Ser319Phe	VYTRPPSAFF, VYTRPPSAFF, VYTRPPSAFF, VYTRPPSAFF, VYTRPPSAFF	HLA-A*24:02, HLA-A*24:02, HLA-A*24:02, HLA-A*24:02, HLA-A*24:02
OR4C15	c.956C*T	p.Ser319Phe	YTRPPSAFF, YTRPPSAFF, YTRPPSAFF, YTRPPSAFF, YTRPPSAFF	HLA-B*15:01, HLA-B*15:01, HLA-B*15:01, HLA-B*15:01, HLA-B*15:01
OR4C46	c.194C*T	p.Ser65Phe	MYLSLAYLF, MYLSLAYLF	HLA-A*24:02, HLA-A*24:02
OR4D5	c.380C*T	p.Ser127Phe	MAYDRYIAIF, MAYDRYIAIF	HLA-B*15:01, HLA-B*15:01
OR4K1	c.796C*T	p.Pro266Ser	LSVDKFLSVF, LSVDKFLSVF	HLA-B*15:01, HLA-B*15:01
OR4K1	c.443C*T	p.Ser148Phe	RLCVIFVSIF, RLCVIFVSIF, RLCVIFVSIF	HLA-B*15:01, HLA-B*15:01, HLA-B*15:01
OR4K13	c.158C*T	p.Ser53Leu	ILVTVTFDL, ILVTVTFDL	HLA-A*02:01, HLA-A*02:01
OR4K5	c.200C*T	p.Ser67Phe	MYFLLGNLF, MYFLLGNLF	HLA-A*24:02, HLA-A*24:02
OR4L1	c.59G*A	p.Arg20Gln	FGQWELQIFF, FGQWELQIFF	HLA-B*15:01, HLA-B*15:01
OR4M1	c.856C*T	p.Pro286Ser	SIIYTLRNK, SIIYTLRNK, SIIYTLRNK	HLA-A*11:01, HLA-A*11:01, HLA-A*11:01
OR4N4	c.650C*T	p.Ser217Phe	LLCFLGLLAF, LLCFLGLLAF	HLA-B*15:01, HLA-B*15:01
OR4Q3	c.176C*T	p.Pro59Leu	LMYYFLGHL, LMYYFLGHLSF	HLA-A*02:01, HLA-B*15:01
OR4Q3	c.175C*T	p.Pro59Ser	SMYYFLGHL, SMYYFLGHL	HLA-A*02:01, HLA-A*02:01
OR4S1	c.382C*A	p.Leu128Met	ICRPMHYTAIM, ICRPMHYTAIM	HLA-B*07:02, HLA-B*07:02
OR4X1	c.194C*T	p.Ser65Phe	MYFFLSYLF, MYFFLSYLF	HLA-A*24:02, HLA-A*24:02
OR51A2	c.307G*A	p.Glu103Lys	SSSACFAQK, SSSACFAQK	HLA-A*11:01, HLA-A*11:01
OR51A2	c.307G*A	p.Glu103Lys	AQKFFIHGF, AQKFFIHGF	HLA-B*15:01, HLA-B*15:01
OR51A4	c.307G*A	p.Glu103Lys	SSNACFAQK, SSNACFAQK, SSNACFAQK, SSNACFAQK	HLA-A*11:01, HLA-A*11:01, HLA-A*11:01, HLA-A*11:01
OR51A4	c.307G*A	p.Glu103Lys	AQKFFIHGF, AQKFFIHGF, AQKFFIHGF, AQKFFIHGF	HLA-B*15:01, HLA-B*15:01, HLA-B*15:01, HLA-B*15:01
OR51A4	c.277G*A	p.Glu93Lys	SIFLFNAPK, SIFLFNAPK	HLA-A*11:01, HLA-A*11:01
OR51A7	c.478C*T	p.Pro160Ser	FSFTLRRLK, FSFTLRRLK	HLA-A*11:01, HLA-A*11:01
OR51B5	c.145G*A	p.Glu49Lys	GTLLLLIKK, GTLLLLIKK, GTLLLLIKK	HLA-A*11:01, HLA-A*11:01, HLA-A*11:01
OR51Q1	c.823C*T	p.His275Tyr	FAKHASPLVY, FAKHASPLVY	HLA-B*15:01, HLA-B*15:01
OR51Q1	c.197C*T	p.Ser66Phe	VHQRMYLFLF, VHQRMYLFLF	HLA-A*24:02, HLA-A*24:02
OR51S1	c.851C*T	p.Ser284Phe	ITQHTHTLLF, ITQHTHTLLF	HLA-B*15:01, HLA-B*15:01
OR51T1	c.559C*T	p.Pro187Ser	SLLVAINTV, SLLVAINTV	HLA-A*02:01, HLA-A*02:01
OR51V1	c.925C*T	p.His309Tyr	IYTRMLRLF, IYTRMLRLF	HLA-A*24:02, HLA-A*24:02
OR52B6	c.707C*T	p.Ser236Phe	GLDIMLITVF, GLDIMLITVF, GLDIMLITVF	HLA-B*15:01, HLA-B*15:01, HLA-B*15:01
OR52E6	c.277G*A	p.Glu93Lys	GIFWFNIKK, GIFWFNIKK, GIFWFNIKK	HLA-A*11:01, HLA-A*11:01, HLA-A*11:01
OR52J3	c.277G*A	p.Glu93Lys	GIFWFDAHK, GIFWFDAHK, GIFWFDAHK	HLA-A*11:01, HLA-A*11:01, HLA-A*11:01
OR52J3	c.653C*T	p.Ser218Leu	ILYVYILRAV, ILYVYILRAV	HLA-A*02:01, HLA-A*02:01
OR52K2	c.274C*T	p.Arg92Trp	AIFWFRDWEI, AIFWFRDWEI	HLA-A*02:01, HLA-A*02:01
OR52L1	c.325G*A	p.Glu109Lys	AVLLVHAHK, AVLLVHAHK, AVLLVHAHK	HLA-A*11:01, HLA-A*11:01, HLA-A*11:01
OR52N1	c.277G*A	p.Glu93Lys	FILWFNLKK, FILWFNLKK	HLA-A*11:01, HLA-A*11:01
OR52N1	c.206C*T	p.Ser69Phe	MYVFLALLF, MYVFLALLF	HLA-A*24:02, HLA-A*24:02
OR56A4	c.265C*T	p.Leu89Phe	HWLSLPLSLF, HWLSLPLSLF	HLA-A*24:02, HLA-A*24:02
OR56B1	c.443C*T	p.Ser148Phe	RYPSIVTSF, RYPSIVTSF	HLA-A*24:02, HLA-A*24:02
OR5AC2	c.854C*T	p.Pro285Leu	YSLFYTIIIL, YSLFYTIIIL	HLA-A*02:01, HLA-A*02:01
OR5AK2	c.886G*A	p.Glu296Lys	LIYSLRNKK, LIYSLRNKK, LIYSLRNKK	HLA-A*11:01, HLA-A*11:01, HLA-A*11:01
OR5AS1	c.173C*T	p.Pro58Leu	LMYYFLSNL, LMYYFLSNLSF	HLA-A*02:01, HLA-B*15:01
OR5AS1	c.172C*T	p.Pro58Ser	SMYYFLSNL, SMYYFLSNL, SMYYFLSNL	HLA-A*02:01, HLA-A*02:01, HLA-A*02:01
OR5D14	c.884G*T	p.Arg295Met	LMNKDVKDAF, LMNKDVKDAF	HLA-B*15:01, HLA-B*15:01
OR5D18	c.470C*T	p.Ser157Phe	SYAWGVSCF, SYAWGVSCF	HLA-A*24:02, HLA-A*24:02
OR5D18	c.470C*T	p.Ser157Phe	GSYAWGVSCF, GSYAWGVSCF	HLA-B*15:01, HLA-B*15:01
OR5H1	c.308C*T	p.Ser103Leu	FLFAISVTT, FLFAISVTT	HLA-A*02:01, HLA-A*02:01
OR5H14	c.308C*T	p.Ser103Leu	FLFAISVTT, FLFAISVTT	HLA-A*02:01, HLA-A*02:01
OR5H2	c.659T*C	p.Leu220Pro	VPYSYTFALF, VPYSYTFAL	HLA-A*24:02, HLA-B*07:02
OR5I1	c.268G*A	p.Glu90Lys	KMLVNFLSK, KMLVNFLSK	HLA-A*11:01, HLA-A*11:01
OR5J2	c.221C*T	p.Ser74Leu	YLSAIAPKM, YLSAIAPKM	HLA-A*02:01, HLA-A*02:01
OR5M11	c.620C*T	p.Ser207Phe	MFISAGFNLF, MFISAGFNLF	HLA-A*24:02, HLA-B*15:01
OR5M8	c.280C*T	p.Pro94Ser	YSACLVQCY, YSACLVQCY	HLA-B*15:01, HLA-B*15:01
OR5T2	c.634G*A	p.Glu212Lys	SLSFCGANK, SLSFCGANK	HLA-A*11:01, HLA-A*11:01
OR5T2	c.320C*T	p.Ser107Phe	YYFLSMLSF, YYFLSMLSF	HLA-A*24:02, HLA-C*07:02
OR6B3	c.886G*A	p.Glu296Lys	LIYCLRNKK, LIYCLRNKK, LIYCLRNKK	HLA-A*11:01, HLA-A*11:01, HLA-A*11:01
OR6C4	c.710C*T	p.Ser237Phe	AQQRTKAFF, AQQRTKAFF, AQQRTKAFF	HLA-B*15:01, HLA-B*15:01, HLA-B*15:01
OR6C65	c.466C*T	p.Pro156Ser	SPVIMGLQL, SPVIMGLQL, SPVIMGLQL, SPVIMGLQL	HLA-B*07:02, HLA-B*07:02, HLA-B*07:02, HLA-B*07:02
OR6C74	c.185G*A	p.Arg62Gln	LQNFSFLEVSF, LQNFSFLEVSF, LQNFSFLEVSF	HLA-B*15:01, HLA-B*15:01, HLA-B*15:01
OR6C75	c.724C*T	p.His242Tyr	KKAFSTCSSY, KKAFSTCSSY	HLA-B*15:01, HLA-B*15:01
OR6F1	c.886G*A	p.Glu296Lys	FIYTLRNKK, FIYTLRNKK	HLA-A*11:01, HLA-A*11:01
OR6K3	c.200C*T	p.Ser67Phe	MYNFISIFF, MYNFISIFF, MYNFISIFF	HLA-A*24:02, HLA-A*24:02, HLA-A*24:02
OR6M1	c.469C*T	p.Pro157Ser	STIVVTRLPY, STIVVTRLPY	HLA-A*11:01, HLA-B*15:01
OR6T1	c.650C*T	p.Ser217Phe	LGSLALTSVF, LGSLALTSVF, LGSLALTSVF, LGSLALTSVF	HLA-B*15:01, HLA-B*15:01, HLA-B*15:01, HLA-B*15:01
OR6V1	c.580G*A	p.Glu194Lys	LSCSDTRLLK, LSCSDTRLLK, LSCSDTRLLK, LSCSDTRLLK	HLA-A*11:01, HLA-A*11:01, HLA-A*11:01, HLA-A*11:01
OR6V1	c.311C*T	p.Ser104Phe	CMVQFYFHFF, CMVQFYFHFF	HLA-B*15:01, HLA-B*15:01
OR6V1	c.194C*T	p.Ser65Phe	MYFFLGNFF, MYFFLGNFF, MYFFLGNFF, MYFFLGNFF	HLA-A*24:02, HLA-A*24:02, HLA-A*24:02, HLA-A*24:02
OR7D2	c.659G*A	p.Arg220Gln	SQIASSIRK, SQIASSIRKM, SQIASSIRK, SQIASSIRKM	HLA-A*11:01, HLA-B*15:01, HLA-A*11:01, HLA-B*15:01
OR7G1	c.806G*A	p.Arg269Gln	SQITAVASVM, SQITAVASVM	HLA-B*15:01, HLA-B*15:01
OR8B2	c.127C*T	p.Leu43Phe	YIVTMVGNF, YIVTMVGNF	HLA-B*15:01, HLA-B*15:01
OR8B8	c.430C*T	p.Leu144Phe	TMSPQVCFLF, TMSPQVCFLF	HLA-A*24:02, HLA-B*15:01
OR8D1	c.364C*T	p.Arg122Cys	TAMAYDCYV, TAMAYDCYV, TAMAYDCYV	HLA-A*02:01, HLA-A*02:01, HLA-A*02:01
OR8D1	c.172C*T	p.Pro58Ser	SMYYFLSSL, SMYYFLSSLSF	HLA-A*02:01, HLA-B*15:01
OR8D4	c.650C*T	p.Ser217Leu	ILYAFILTSI, ILYAFILTSI	HLA-A*02:01, HLA-A*02:01
OR8H2	c.364C*T	p.Arg122Cys	SMAHDCYAA, SMAHDCYAA	HLA-A*02:01, HLA-A*02:01
OR8K5	c.76C*T	p.Pro26Ser	SLFGVFLV, SLFGVFLVIY	HLA-A*02:01, HLA-B*15:01
OR8S1	c.121G*A	p.Glu41Lys	GIYLLTIMK, GIYLLTIMK	HLA-A*11:01, HLA-A*11:01
OR8U1	c.98C*T	p.Ser33Phe	KMPLFVLFLF, KMPLFVLFLF	HLA-A*24:02, HLA-A*24:02
OR9A4	c.904C*T	p.Arg302Trp	KVIEALWDGV, KVIEALWDGV	HLA-A*02:01, HLA-A*02:01
OR9G4	c.845C*T	p.Ser282Phe	MYSRPSSTYF, MYSRPSSTYF	HLA-A*24:02, HLA-B*15:01
OR9I1	c.808G*A	p.Glu270Lys	LEKDKVVSVF, LEKDKVVSVF	HLA-B*15:01, HLA-B*15:01
OR9Q2	c.71G*T	p.Arg24Met	WMVPLFLIFL, WMVPLFLIF	HLA-A*02:01, HLA-B*15:01
ORC4	c.98C*A	p.Pro33Gln	SQHSNLFGV, SQHSNLFGV	HLA-A*02:01, HLA-A*02:01
OSBP2	c.2039G*A	p.Arg680Lys	ASGNHYVWK, ASGNHYVWK	HLA-A*11:01, HLA-A*11:01
OTOF	c.1927G*A	p.Glu643Lys	VTIGNYGNK, VTIGNYGNK, VTIGNYGNK, VTIGNYGNK, VTIGNYGNK	HLA-A*11:01, HLA-A*11:01, HLA-A*11:01, HLA-A*11:01, HLA-A*11:01
OTOF	c.3014C*T	p.Pro1005Leu	LTWDQMLVF, LTWDQMLVF	HLA-B*15:01, HLA-B*15:01
OTOL1	c.1138T*C	p.Phe380Leu	KLNCSIPGTYV, KLNCSIPGTY	HLA-A*02:01, HLA-B*15:01
OTUB1	c.281G*T	p.Arg94Leu	YLAFGFSHL, YLAFGFSHL	HLA-A*02:01, HLA-B*15:01
OTUD4	c.1949G*T	p.Trp650Leu	MLAPHSYLYPL, MLAPHSYLYPL	HLA-A*02:01, HLA-A*02:01
OTUD6A	c.484G*A	p.Val162Met	LMFSVSVEML, LMFSVSVEML	HLA-A*02:01, HLA-B*15:01
P2RX5	c.281C*T	p.Pro94Leu	ILAQGENVFFV, ILAQGENVF	HLA-A*02:01, HLA-B*15:01
P2RY10	c.299C*T	p.Pro100Leu	YYYISHHWL, YYYISHHWL	HLA-C*07:02, HLA-C*07:02
PABPC3	c.947C*T	p.Pro316Leu	SLFGTITSA, SLFGTITSAK	HLA-A*02:01, HLA-A*11:01
PACRG	c.365C*T	p.Pro122Leu	FLYEFFARQGI, FLYEFFARQGI	HLA-A*02:01, HLA-A*02:01
PAH	c.913G*A	p.Glu305Lys	RSFAQFSQK, RSFAQFSQK, RSFAQFSQK, RSFAQFSQK	HLA-A*11:01, HLA-A*11:01, HLA-A*11:01, HLA-A*11:01
PAK7	c.1256C*T	p.Ser419Phe	TYPPPSWGSF, TYPPPSWGSF, TYPPPSWGSF	HLA-A*24:02, HLA-A*24:02, HLA-A*24:02
PAN3	c.1556G*A	p.Cys519Tyr	YYLRRIHGF, YYLRRIHGF	HLA-A*24:02, HLA-C*07:02
PANK1	c.1592G*T	p.Arg531Leu	ALMCALNENI, ALMCALNENI	HLA-A*02:01, HLA-A*02:01
PANK2	c.592C*A	p.Arg198Ser	SSQRVESLRK, SSQRVESLRK	HLA-A*11:01, HLA-A*11:01
PAPPA	c.1891C*T	p.Pro631Ser	TSYNNFMSY, TSYNNFMSY	HLA-A*11:01, HLA-B*15:01
PAPPA2	c.1558C*T	p.Arg520Trp	QYNGYWPLW, QYNGYWPLW	HLA-A*24:02, HLA-A*24:02
PAPPA2	c.3079G*A	p.Glu1027Lys	LSFSYCSSLK, LSLAQGRAPF	HLA-A*11:01, HLA-B*15:01
PAPPA2	c.544G*A	p.Glu182Lys	TTAIFTTLNK, TTAIFTTLNK, TTAIFTTLNK	HLA-A*11:01, HLA-A*11:01, HLA-A*11:01
PARM1	c.745G*A	p.Glu249Lys	TTFPRVIMQK, TTFPRVIMQK	HLA-A*11:01, HLA-A*11:01
PARM1	c.71C*T	p.Ser24Leu	TLAPLSVSL, TLAPLSVSL	HLA-A*02:01, HLA-A*02:01
PATL1	c.1511G*T	p.Arg504Leu	KMIDAVVTSL, KMIDAVVTSL	HLA-A*02:01, HLA-B*15:01
PAX5	c.1058C*T	p.Ser353Leu	SPYSHPQYSL, SPYSHPQYSL	HLA-B*07:02, HLA-B*07:02
PAX8	c.887C*T	p.Pro296Leu	LVVADPHSPF, LVVADPHSPF	HLA-B*15:01, HLA-B*15:01
PAX8	c.962C*T	p.Pro321Leu	LSSLSSSAF, LSSLSSSAF	HLA-B*15:01, HLA-B*15:01
PAX8	c.965C*T	p.Ser322Phe	VSSSSSTPF, VSSSSSTPF	HLA-B*15:01, HLA-B*15:01
PCCB	c.1355G*T	p.Arg452Met	TMKAYGGAY, TMKAYGGAY	HLA-B*15:01, HLA-B*15:01
PCCB	c.475C*A	p.Gln159Lys	GSLSGAHAK, GSLSGAHAK	HLA-A*11:01, HLA-A*11:01
PCDH11Y	c.625G*A	p.Glu209Lys	GINGVQNYK, GINGVQNYK	HLA-A*11:01, HLA-A*11:01
PCDH15	c.4597G*A	p.Glu1533Lys	SAHNPLYKK, SAHNPLYKK	HLA-A*11:01, HLA-A*11:01
PCDH15	c.3418C*T	p.His1140Tyr	NYPPVFQKKF, NYPPVFQKKF	HLA-A*24:02, HLA-A*24:02
PCDH15	c.4586C*T	p.Pro1529Leu	LLYKENISQV, LLYKENISQV	HLA-A*02:01, HLA-A*02:01
PCDH17	c.3293G*T	p.Arg1098Met	FMASDQMAM, FMASDQMAM	HLA-A*02:01, HLA-B*15:01
PCDH18	c.3340G*A	p.Glu1114Lys	KLMDASELVA, KLMDASELVA	HLA-A*02:01, HLA-A*02:01
PCDH19	c.1336G*A	p.Glu446Lys	KSFTVLITDK, KSFTVLITDK	HLA-A*11:01, HLA-A*11:01
PCDHA1	c.1181C*T	p.Pro394Leu	VLFKLVSTFK, VLFKLVSTF	HLA-A*11:01, HLA-B*15:01
PCDHA1	c.1180C*T	p.Pro394Ser	VSFKLVSTFK, VSFKLVSTF	HLA-A*11:01, HLA-B*15:01
PCDHA11	c.1177C*T	p.Pro393Ser	VSFKLVSTFK, VSFKLVSTF	HLA-A*11:01, HLA-B*15:01
PCDHA12	c.934G*A	p.Glu312Lys	RIYGELDFEK, RIYGELDFEK, RIYGELDFEK	HLA-A*11:01, HLA-A*11:01, HLA-A*11:01
PCDHA2	c.901G*A	p.Glu301Lys	FTIDPISGK, FTIDPISGK, FTIDPISGK	HLA-A*11:01, HLA-A*11:01, HLA-A*11:01
PCDHA2	c.1672G*A	p.Glu558Lys	VTLQVFVLDK, VTLQVFVLDK	HLA-A*11:01, HLA-A*11:01
PCDHA2	c.1180C*T	p.Pro394Ser	VSFKLVSTFK, VSFKLVSTF	HLA-A*11:01, HLA-B*15:01
PCDHA4	c.1672G*A	p.Glu558Lys	VTLQVFVLDK, VTLQVFVLDK, VTLQVFVLDK, VTLQVFVLDK, VTLQVFVLDK	HLA-A*11:01, HLA-A*11:01, HLA-A*11:01, HLA-A*11:01, HLA-A*11:01
PCDHA5	c.1298C*T	p.Ser433Leu	SPLLWATASV, SPLLWATASV, SPLLWATASV, SPLLWATASV	HLA-A*02:01, HLA-A*02:01, HLA-A*02:01, HLA-A*02:01
PCDHA5	c.1298C*T	p.Ser433Leu	TARDGGSPL, TARDGGSPL, TARDGGSPL, TARDGGSPL	HLA-B*07:02, HLA-B*07:02, HLA-B*07:02, HLA-B*07:02
PCDHA6	c.1823C*T	p.Ser608Leu	LLYELQPPA, LLYELQPPA, LLYELQPPA	HLA-A*02:01, HLA-A*02:01, HLA-A*02:01
PCDHA7	c.1823C*T	p.Ser608Leu	LLYELQPVA, LLYELQPVA	HLA-A*02:01, HLA-A*02:01
PCDHA8	c.742G*A	p.Glu248Lys	APTFEQSEYK, APTFEQSEYK	HLA-A*11:01, HLA-A*11:01
PCDHA8	c.1181C*T	p.Pro394Leu	VLFKLVSTFK, VLFKLVSTF	HLA-A*11:01, HLA-B*15:01
PCDHA8	c.1823C*T	p.Ser608Leu	LLYELQPAA, LLYELQPAA, LLYELQPAA	HLA-A*02:01, HLA-A*02:01, HLA-A*02:01
PCDHAC1	c.2342G*A	p.Arg781Gln	LQNLATGVGL, LQNLATGVGL	HLA-B*15:01, HLA-B*15:01
PCDHAC1	c.2075C*T	p.Ser692Phe	YLVIALACIF, YLVIALACIF	HLA-B*15:01, HLA-B*15:01
PCDHB1	c.2266G*A	p.Glu756Lys	SLSRPCPYK, SLSRPCPYK	HLA-A*11:01, HLA-A*11:01
PCDHB3	c.2111C*T	p.Ser704Leu	FLVLLFVAV, FLVLLFVAV	HLA-A*02:01, HLA-A*02:01
PCDHB4	c.2251G*A	p.Glu751Lys	GTLSQSYQYK, GTLSQSYQYK, GTLSQSYQYK, GTLSQSYQYK	HLA-A*11:01, HLA-A*11:01, HLA-A*11:01, HLA-A*11:01
PCDHB5	c.883G*A	p.Glu295Lys	VTQPFVIDK, VTQPFVIDK	HLA-A*11:01, HLA-A*11:01
PCDHB5	c.1864G*A	p.Glu622Lys	FSMWAHNGK, FSMWAHNGK	HLA-A*11:01, HLA-A*11:01
PCDHB5	c.262G*A	p.Glu88Lys	KTGNLLLYK, KTGNLLLYK	HLA-A*11:01, HLA-A*11:01
PCDHB6	c.259G*A	p.Glu87Lys	QTHDLLLNK, QTHDLLLNK	HLA-A*11:01, HLA-A*11:01
PCDHB6	c.2105C*T	p.Ser702Leu	FLVLLFVAV, FLVLLFVAV	HLA-A*02:01, HLA-A*02:01
PCDHB7	c.331G*A	p.Glu111Lys	CVLPFQLLLK, CVLPFQLLLK	HLA-A*11:01, HLA-A*11:01
PCDHB7	c.331G*A	p.Glu111Lys	LLKKPFQIF, LLKKPFQIF	HLA-B*15:01, HLA-B*15:01
PCDHGA1	c.928G*A	p.Glu310Lys	ISNKEPLDFK, ISNKEPLDFK	HLA-A*11:01, HLA-A*11:01
PCDHGA11	c.763A*T	p.Asn255Tyr	SVYRVSVPEY, SVYRVSVPEY	HLA-A*11:01, HLA-B*15:01
PCDHGA2	c.1853C*T	p.Ser618Leu	FLVGLHTGEV, FLVGLHTGEV	HLA-A*02:01, HLA-A*02:01
PCDHGA5	c.1288C*T	p.Pro430Ser	YLLSWVQAFPL, YLLSWVQAF	HLA-A*02:01, HLA-B*15:01
PCDHGB2	c.1616C*T	p.Ser539Leu	GLPALSANV, GLPALSANV	HLA-A*02:01, HLA-A*02:01
PCDHGB3	c.2221C*T	p.Pro741Ser	STYSERTLPY, STYSERTLPY	HLA-A*11:01, HLA-B*15:01
PCLO	c.14728G*A	p.Glu4910Lys	TSVTQTHLK, TSVTQTHLK	HLA-A*11:01, HLA-A*11:01
PCLO	c.7895C*T	p.Pro2632Leu	ILISSEQTFYI, ILISSEQTF	HLA-A*02:01, HLA-B*15:01
PCLO	c.10876C*T	p.Pro3626Ser	SISPLSPGK, SISPLSPGK	HLA-A*11:01, HLA-A*11:01
PCLO	c.14471C*T	p.Pro4824Leu	YLLKEQTESI, YLLKEQTESI	HLA-A*02:01, HLA-A*02:01
PCLO	c.10856C*T	p.Ser3619Phe	VQLAPSPPKF, VQLAPSPPKF	HLA-B*15:01, HLA-B*15:01
PCLO	c.14393C*T	p.Ser4798Leu	FLSNDFLGEV, FLSNDFLGEV	HLA-A*02:01, HLA-A*02:01
PCNXL2	c.3541G*A	p.Glu1181Lys	RDVAHLMWFK, RDVAHLMWFK	HLA-A*11:01, HLA-A*11:01
PCOLCE2	c.442G*A	p.Glu148Lys	AMFSAAEPNK, AMFSAAEPNK, AMFSAAEPNK	HLA-A*11:01, HLA-A*11:01, HLA-A*11:01
PCSK5	c.289G*A	p.Glu97Lys	GTHSFISMK, GTHSFISMK	HLA-A*11:01, HLA-A*11:01
PCTP	c.551C*T	p.Pro184Leu	ILSWLINWAA, ILSWLINWAA	HLA-A*02:01, HLA-A*02:01
PDE1C	c.1120G*A	p.Glu374Lys	KMNILINLSK, KMNILINLSK	HLA-A*11:01, HLA-A*11:01
PDE3B	c.1208C*T	p.Pro403Leu	RPKINPLTL, RPKINPLTL	HLA-B*07:02, HLA-B*07:02
PDE4DIP	c.6464C*T	p.Pro2155Leu	SLVMKTPPK, SLVMKTPPK	HLA-A*11:01, HLA-A*11:01
PDE6C	c.467C*A	p.Pro156Gln	VQDVKKNSHF, VQDVKKNSHF, VQDVKKNSHF	HLA-B*15:01, HLA-B*15:01, HLA-B*15:01
PDIA5	c.619G*T	p.Gly207Trp	AWMNVYSSEF, AWMNVYSSEF, AWMNVYSSEF	HLA-A*24:02, HLA-A*24:02, HLA-A*24:02
PDYN	c.238G*A	p.Glu80Lys	STLGLNDKK, STLGLNDKK	HLA-A*11:01, HLA-A*11:01
PEBP4	c.502G*A	p.Glu168Lys	KVISLLPKK, KVISLLPKK	HLA-A*11:01, HLA-A*11:01
PEG3	c.830C*T	p.Ser277Phe	HMTQGHSSRF, HMTQGHSSRF	HLA-B*15:01, HLA-B*15:01
PERP	c.328G*A	p.Val110Met	LRMIGGLLAL, LRMIGGLLAL	HLA-A*02:01, HLA-B*15:01
PGK1	c.473G*T	p.Gly158Val	FRASLSKLV, FRASLSKLV	HLA-C*06:02, HLA-C*06:02
PGR	c.2507G*A	p.Arg836Gln	LQSQTQFEEM, LQSQTQFEEM, LQSQTQFEEM	HLA-B*15:01, HLA-B*15:01, HLA-B*15:01
PHACTR2	c.326C*T	p.Ser109Leu	NLNGHMIPI, NLNGHMIPI	HLA-A*02:01, HLA-A*02:01
PHKA1	c.2756G*A	p.Arg919Gln	LQIGLIIQV, LQIGLIIQVM	HLA-A*02:01, HLA-B*15:01
PHLDB2	c.3109G*A	p.Glu1037Lys	STSNIARIEK, STSNIARIEK	HLA-A*11:01, HLA-A*11:01
PHLDB2	c.1807G*A	p.Glu603Lys	IVILNNLEK, IVILNNLEK	HLA-A*11:01, HLA-A*11:01
PHLDB2	c.551C*T	p.Ser184Phe	LLAMWNGSF, LLAMWNGSF	HLA-B*15:01, HLA-B*15:01
PI4KA	c.3653C*T	p.Pro1218Leu	LLHHLCWGL, LLHHLCWGL	HLA-A*02:01, HLA-A*02:01
PI4KA	c.6086C*T	p.Pro2029Leu	RLYMDAVVSL, RLYMDAVVSL	HLA-A*02:01, HLA-B*15:01
PID1	c.719C*T	p.Ser240Phe	HSNSSSEEVF, HSNSSSEEVF, HSNSSSEEVF	HLA-B*15:01, HLA-B*15:01, HLA-B*15:01
PIGV	c.353C*T	p.Ser118Leu	ILVASLNFL, ILVASLNFL	HLA-A*02:01, HLA-A*02:01
PIK3C2A	c.4847G*A	p.Arg1616Gln	SQKTRNPTF, SQKTRNPTF	HLA-B*15:01, HLA-B*15:01
PIK3C2G	c.3713C*T	p.Ser1238Leu	KLFEQFSKL, KLFEQFSKL	HLA-A*02:01, HLA-A*02:01
PITPNM3	c.1345G*A	p.Glu449Lys	SASRLEPLLK, SASRLEPLLK	HLA-A*11:01, HLA-A*11:01
PIWIL1	c.391C*A	p.Gln131Lys	LTSRPQWALYK, LTSRPQWALYK	HLA-A*11:01, HLA-A*11:01
PKD1	c.8027G*T	p.Arg2676Met	ALAQCMGPSM, ALAQCMGPSM	HLA-B*15:01, HLA-B*15:01
PKD1L1	c.8392G*A	p.Glu2798Lys	KLLMKINGL, KLLMKINGL	HLA-A*02:01, HLA-A*02:01
PKD2L2	c.587G*A	p.Arg196Gln	YQNGGYIFTL, YQNGGYIFTL	HLA-A*02:01, HLA-A*02:01
PKHD1	c.1375C*T	p.His459Tyr	AMYYLEAEHY, AMYYLEAEHY	HLA-B*15:01, HLA-B*15:01
PKHD1	c.2477C*T	p.Ser826Phe	LQNNADDFTF, LQNNADDFTF	HLA-B*15:01, HLA-B*15:01
PKHD1L1	c.6157G*A	p.Glu2053Lys	RSDYTTLLCK, RSDYTTLLCK	HLA-A*11:01, HLA-A*11:01
PKHD1L1	c.9709G*A	p.Glu3237Lys	SLSYTHFAK, SLSYTHFAK	HLA-A*11:01, HLA-A*11:01
PKHD1L1	c.9859G*A	p.Glu3287Lys	RVLVGSFTK, RVLVGSFTK	HLA-A*11:01, HLA-A*11:01
PKHD1L1	c.6245C*A	p.Pro2082Gln	MTQFTYAVSL, MTQFTYAVSL, MTQFTYAVSL	HLA-B*15:01, HLA-B*15:01, HLA-B*15:01
PKHD1L1	c.5273C*T	p.Ser1758Phe	PYITGVFPNF, PYITGVFPNF	HLA-A*24:02, HLA-A*24:02
PKP1	c.1889G*T	p.Arg630Ile	LHIVMGNQVF, LHIVMGNQVF	HLA-B*15:01, HLA-B*15:01
PLA1A	c.1343C*T	p.Ser448Phe	VNLQASVTVF, VNLQASVTVF	HLA-B*15:01, HLA-B*15:01
PLA2G4A	c.1636C*T	p.His546Tyr	IYVVDSGLTF, IYVVDSGLTF	HLA-A*24:02, HLA-A*24:02
PLA2G4A	c.1051C*T	p.Pro351Ser	SSYEIGMAK, SSYEIGMAKY	HLA-A*11:01, HLA-B*15:01
PLCB2	c.1696C*A	p.Gln566Lys	FVSFEFSAK, FVSFEFSAK	HLA-A*11:01, HLA-A*11:01
PLCB4	c.2074G*A	p.Glu692Lys	RTFDPFSK, RTFDPFSK	HLA-A*11:01, HLA-A*11:01
PLCB4	c.2399C*T	p.Ser800Phe	LQAGYRHIF, LQAGYRHIF	HLA-B*15:01, HLA-B*15:01
PLCH1	c.1475G*T	p.Arg492Met	FIMKKLESL, FIMKKLESL	HLA-A*02:01, HLA-A*02:01
PLCH1	c.1475G*T	p.Arg492Met	QVESFIMKK, QVESFIMKK	HLA-A*11:01, HLA-A*11:01
PLCH1	c.2372G*T	p.Trp791Leu	VLEETLTFTV, VLEETLTFTV	HLA-A*02:01, HLA-A*02:01
PLD2	c.2243C*T	p.Pro748Leu	HLVSELIYI, HLVSELIYI	HLA-A*02:01, HLA-A*02:01
PLG	c.1073C*T	p.Ser358Phe	IPSCDSSPVF, IPSCDSSPVF	HLA-B*15:01, HLA-B*15:01
PLS1	c.1256G*T	p.Ser419Ile	YIDLADALV, YIDLADALV	HLA-A*02:01, HLA-A*02:01
PLXDC2	c.623C*T	p.Pro208Leu	APLMANFDL, APLMANFDL	HLA-B*07:02, HLA-B*07:02
PLXDC2	c.632C*T	p.Ser211Phe	LMANFDPSVF, LMANFDPSVF	HLA-B*15:01, HLA-B*15:01
PLXNA2	c.3125G*T	p.Arg1042Leu	LQFEYIDDPL, LQFEYIDDPL	HLA-B*15:01, HLA-B*15:01
PNP	c.284A*T	p.Lys95Met	WMVTFPVRV, WMVTFPVRVF	HLA-A*02:01, HLA-B*15:01
PNPLA7	c.1832G*T	p.Arg611Leu	FVLQIDFAL, FVLQIDFAL	HLA-A*02:01, HLA-A*02:01
PODXL	c.872C*T	p.Ser291Phe	QMPASSTAPF, QMPASSTAPF	HLA-B*07:02, HLA-B*15:01
POF1B	c.1261G*A	p.Glu421Lys	LSDMEYRLKK, LSDMEYRLKK	HLA-A*11:01, HLA-A*11:01
POLD3	c.455C*T	p.Ser152Phe	RAPAESSSSF, RAPAESSSSF	HLA-B*07:02, HLA-B*15:01
POLL	c.134G*T	p.Arg45Leu	EWLSSLLAHV, EWLSSLLAHV	HLA-A*02:01, HLA-A*02:01
POLR1B	c.1637C*T	p.Pro546Leu	ALHRSYSECY, ALHRSYSECY	HLA-B*15:01, HLA-B*15:01
POLR3A	c.3502C*T	p.His1168Tyr	RVKPGDVAVY, RVKPGDVAVY	HLA-B*15:01, HLA-B*15:01
POLR3A	c.659C*T	p.Pro220Leu	LLVVLNLFK, LLVVLNLFK	HLA-A*11:01, HLA-A*11:01
POLRMT	c.3359C*A	p.Pro1120Gln	FQPNFIHSL, FQPNFIHSL	HLA-A*02:01, HLA-A*02:01
POM121L12	c.683C*T	p.Ser228Phe	LSKNGAVAF, LSKNGAVAF	HLA-B*15:01, HLA-B*15:01
POMGNT2	c.847C*T	p.Pro283Ser	SLGEEYILV, SLGEEYILVF	HLA-A*02:01, HLA-B*15:01
POR	c.104C*T	p.Ser35Leu	LFSMTDMILFL, LFSMTDMILFL, LFSMTDMILFL	HLA-A*02:01, HLA-A*02:01, HLA-A*02:01
PORCN	c.967C*A	p.Arg323Ser	ALSLGTFSA, ALSLGTFSA	HLA-A*02:01, HLA-A*02:01
POSTN	c.1168C*A	p.Gln390Lys	TTFTDLVAK, TTFTDLVAK	HLA-A*11:01, HLA-A*11:01
POTEE	c.2489C*T	p.Pro830Leu	IMFETFNTL, IMFETFNTL	HLA-A*02:01, HLA-B*15:01
POTEE	c.2912C*T	p.Ser971Phe	FQPCFLGMEF, FQPCFLGMEF	HLA-B*15:01, HLA-B*15:01
POTEH	c.1453C*T	p.Pro485Ser	SPRKSRTPE, SPRKSRTPE	HLA-B*07:02, HLA-B*07:02
POU6F2	c.1352C*T	p.Ser451Phe	SPVRQASSSF, SPVRQASSSF	HLA-B*15:01, HLA-B*15:01
PPA2	c.185C*T	p.Pro62Leu	SLFHDIPLKV, SLFHDIPLK	HLA-A*02:01, HLA-A*11:01
PPARGC1B	c.1073C*T	p.Pro358Leu	KLYRLATPV, KLYRLATPVY	HLA-A*02:01, HLA-B*15:01
PPFIA2	c.3613G*A	p.Glu1205Lys	STWRRQFPPRK, STWRRQFPPRK	HLA-A*11:01, HLA-A*11:01
PPME1	c.44C*A	p.Ser15Tyr	KSMHLGRLPY, KSMHLGRLPY	HLA-A*11:01, HLA-B*15:01
PPP1R13L	c.2281G*T	p.Gly761Trp	SMGLMNSWAV, SMGLMNSWAV	HLA-A*02:01, HLA-A*02:01
PPP1R3A	c.1174G*A	p.Glu392Lys	SVKGDFYCNK, SVKGDFYCNK	HLA-A*11:01, HLA-A*11:01
PPP1R3A	c.2446G*A	p.Glu816Lys	GICNVRVDK, GICNVRVDK	HLA-A*11:01, HLA-A*11:01
PPP4R1	c.613G*T	p.Gly205Trp	KMAPMVWKDI, KMAPMVWKDI	HLA-A*02:01, HLA-A*02:01
PPWD1	c.761C*T	p.Pro254Leu	GMIEYWTGPL, GMIEYWTGPL	HLA-A*02:01, HLA-A*02:01
PRAMEF1	c.469G*A	p.Glu157Lys	KVFIDICLKK, KVFIDICLKK, KVFIDICLKK, KVFIDICLKK	HLA-A*11:01, HLA-A*11:01, HLA-A*11:01, HLA-A*11:01
PRDM1	c.2272G*A	p.Glu758Lys	SVISVVEKK, SVISVVEKK	HLA-A*11:01, HLA-A*11:01
PRELP	c.773C*T	p.Pro258Leu	ILNGYFKSF, ILNGYFKSF	HLA-B*15:01, HLA-B*15:01
PRKRIR	c.2023C*T	p.Pro675Ser	FSNVYALLK, FSNVYALLK, FSNVYALLK	HLA-A*11:01, HLA-A*11:01, HLA-A*11:01
PRND	c.412G*A	p.Glu138Lys	QVLWRLVQK, QVLWRLVQK	HLA-A*11:01, HLA-A*11:01
PRPH2	c.130G*A	p.Glu44Lys	FSLGLFLKIK, FSLGLFLKIK	HLA-A*11:01, HLA-A*11:01
PRR12	c.2392C*T	p.Pro798Ser	SPQLLPSVL, SPQLLPSVL, SPQLLPSVL	HLA-B*07:02, HLA-B*07:02, HLA-B*07:02
PRRC2A	c.4910C*T	p.Pro1637Leu	SLFEDVAGT, SLFEDVAGT	HLA-A*02:01, HLA-A*02:01
PRRC2C	c.2777C*T	p.Ser926Phe	SQPSRKRSVF, SQPSRKRSVF	HLA-B*07:02, HLA-B*15:01
PRUNE2	c.568G*A	p.Glu190Lys	KILSILEEK, KILSILEEK, KILSILEEK	HLA-A*11:01, HLA-A*11:01, HLA-A*11:01
PSG1	c.757G*A	p.Glu253Lys	ITINNLNPRK, ITINNLNPRK	HLA-A*11:01, HLA-A*11:01
PSG2	c.589G*A	p.Glu197Lys	MTHRFQLSK, MTHRFQLSK, MTHRFQLSK	HLA-A*11:01, HLA-A*11:01, HLA-A*11:01
PSG2	c.740C*T	p.Ser247Leu	GPDLPRIHPL, GPDLPRIHPL, GPDLPRIHPL	HLA-B*07:02, HLA-B*07:02, HLA-B*07:02
PSG9	c.1210G*A	p.Glu404Lys	KISKSMTVK, KISKSMTVK, KISKSMTVK, KISKSMTVK, KISKSMTVK, KISKSMTVK	HLA-A*11:01, HLA-A*11:01, HLA-A*11:01, HLA-A*11:01, HLA-A*11:01, HLA-A*11:01
PSMB11	c.421G*A	p.Gly141Arg	SAMMSQYRR, SAMMSQYRR	HLA-A*11:01, HLA-A*11:01
PSMB2	c.277C*T	p.Arg93Trp	CLWSRTPYHV, CLWSRTPYHV	HLA-A*02:01, HLA-A*02:01
PSMB8	c.305G*T	p.Arg102Leu	LLVNKVIEI, LLVNKVIEI, LLVNKVIEI, LLVNKVIEI	HLA-A*02:01, HLA-A*02:01, HLA-A*02:01, HLA-A*02:01
PSMD1	c.1160G*T	p.Arg387Ile	FLIDNLEWLAR, FLIDNLEWLAR	HLA-A*02:01, HLA-A*02:01
PTAFR	c.85G*T	p.Gly29Trp	VYSIIFVLW, VYSIIFVLW	HLA-A*24:02, HLA-A*24:02
PTEN	c.113C*T	p.Pro38Leu	FLAERLEGV, FLAERLEGVY	HLA-A*02:01, HLA-B*15:01
PTH2R	c.812C*T	p.Ser271Leu	NLIFVAFFL, NLIFVAFFL	HLA-A*02:01, HLA-A*02:01
PTK2B	c.1517C*T	p.Pro506Leu	YLYGELGHYL, YLYGELGHY	HLA-A*02:01, HLA-B*15:01
PTPN13	c.4135G*T	p.Gly1379Trp	LWISVTVLF, LWISVTVLF	HLA-A*24:02, HLA-A*24:02
PTPN13	c.6758C*T	p.Pro2253Leu	LLYDATRVPL, LLYDATRVPL	HLA-A*02:01, HLA-B*15:01
PTPN21	c.350G*T	p.Arg117Met	TMYQYYLQL, TMYQYYLQLK	HLA-A*02:01, HLA-A*11:01
PTPRB	c.1520C*T	p.Pro507Leu	ALMEVSNLKV, ALMEVSNLK	HLA-A*02:01, HLA-A*11:01
PTPRB	c.2053C*T	p.Pro685Ser	SLAVLQLRV, SLAVLQLRV	HLA-A*02:01, HLA-A*02:01
PTPRB	c.2153C*T	p.Ser718Phe	IFLADRDLLLI, IFLADRDLLLI	HLA-A*02:01, HLA-A*02:01
PTPRD	c.4372G*A	p.Glu1458Lys	ATVVMMTKLK, ATVVMMTKLK	HLA-A*11:01, HLA-A*11:01
PTPRD	c.2377G*A	p.Glu793Lys	MIISGLQPK, MIISGLQPK, MIISGLQPK	HLA-A*11:01, HLA-A*11:01, HLA-A*11:01
PTPRD	c.1153C*T	p.Pro385Ser	SSYSDYEFR, SSYSDYEFR	HLA-A*11:01, HLA-A*11:01
PTPRK	c.1214G*T	p.Arg405Leu	RLIAVDWESL, RLIAVDWESL	HLA-A*02:01, HLA-A*02:01
PTPRN	c.2320G*T	p.Asp774Tyr	HYPRMPAYI, HYPRMPAYI	HLA-A*24:02, HLA-A*24:02
PTPRN	c.2320G*T	p.Asp774Tyr	YPRMPAYIA, YPRMPAYIA	HLA-B*07:02, HLA-B*07:02
PTPRR	c.1912G*A	p.Glu638Lys	MVQTSEQYK, MVQTSEQYK	HLA-A*11:01, HLA-A*11:01
PTPRT	c.4273G*A	p.Glu1425Lys	KSNMVETLK, KSNMVETLK	HLA-A*11:01, HLA-A*11:01
PTPRT	c.98C*T	p.Ser33Phe	RAQSAAGGCF, RAQSAAGGCF	HLA-B*15:01, HLA-B*15:01
PTPRZ1	c.2477C*T	p.Ser826Phe	APLLPFSSAF, APLLPFSSAF	HLA-B*07:02, HLA-B*15:01
PTRF	c.605C*T	p.Ser202Leu	LLSDEAVEV, LLSDEAVEV	HLA-A*02:01, HLA-A*02:01
PURG	c.889C*A	p.Arg297Ser	YSNTITVPFK, YSNTITVPF	HLA-A*11:01, HLA-B*15:01
PXDN	c.842G*A	p.Arg281Gln	LQNNNELSM, LQNNNELSM	HLA-B*15:01, HLA-B*15:01
PXDNL	c.2783C*T	p.Pro928Leu	LLKTGFPWPL, LLKTGFPWPL	HLA-A*02:01, HLA-A*02:01
PXDNL	c.2783C*T	p.Pro928Leu	LSGKPLLPF, LSGKPLLPF	HLA-B*15:01, HLA-B*15:01
PYGB	c.928C*A	p.Arg310Ser	IISRFKSSK, IISRFKSSK	HLA-A*11:01, HLA-A*11:01
PYGO2	c.446C*T	p.Pro149Leu	NPMGPAFNMPL, NPMGPAFNMPL	HLA-B*07:02, HLA-B*07:02
QSER1	c.3350C*T	p.Ser1117Phe	IYLPYTPPF, IYLPYTPPF	HLA-A*24:02, HLA-C*07:02
RAB11FIP1	c.1814C*T	p.Pro605Leu	ALISTSTPI, ALISTSTPI	HLA-A*02:01, HLA-B*15:01
RAB11FIP1	c.1685C*T	p.Ser562Phe	RLPSPTDSPF, RLPSPTDSPF	HLA-B*07:02, HLA-B*15:01
RABL3	c.70C*T	p.His24Tyr	YLLCQNQVL, YLLCQNQVL	HLA-A*02:01, HLA-A*02:01
RAC1	c.86C*T	p.Pro29Leu	FLGEYIPTV, FLGEYIPTVF, FLGEYIPTV, FLGEYIPTVF, FLGEYIPTV, FLGEYIPTVF, FLGEYIPTV, FLGEYIPTVF, FLGEYIPTV, FLGEYIPTVF	HLA-A*02:01, HLA-B*15:01, HLA-A*02:01, HLA-B*15:01, HLA-A*02:01, HLA-B*15:01, HLA-A*02:01, HLA-B*15:01, HLA-A*02:01, HLA-B*15:01
RAC1	c.85C*T	p.Pro29Ser	FSGEYIPTV, FSGEYIPTV, FSGEYIPTV, FSGEYIPTV, FSGEYIPTV, FSGEYIPTV, FSGEYIPTV, FSGEYIPTV, FSGEYIPTV, FSGEYIPTV, FSGEYIPTV, FSGEYIPTV, FSGEYIPTV, FSGEYIPTV, FSGEYIPTV, FSGEYIPTV, FSGEYIPTV	HLA-A*02:01, HLA-A*02:01, HLA-A*02:01, HLA-A*02:01, HLA-A*02:01, HLA-A*02:01, HLA-A*02:01, HLA-A*02:01, HLA-A*02:01, HLA-A*02:01, HLA-A*02:01, HLA-A*02:01, HLA-A*02:01, HLA-A*02:01, HLA-A*02:01, HLA-A*02:01, HLA-A*02:01
RADIL	c.2942G*T	p.Arg981Leu	YVFTVELEL, YVFTVELEL	HLA-A*02:01, HLA-A*02:01
RAG1	c.1877C*T	p.Ser626Leu	FLFTIMKITI, FLFTIMKITI	HLA-A*02:01, HLA-A*02:01
RAG2	c.877G*A	p.Glu293Lys	MICNIISLK, MICNIISLK	HLA-A*11:01, HLA-A*11:01
RALGAPB	c.3476C*T	p.Pro1159Leu	RLFDTVFIFYM, RLFDTVFIFY, RLFDTVFIFY	HLA-A*02:01, HLA-A*11:01, HLA-B*15:01
RAPH1	c.1984C*A	p.Pro662Thr	APSAGSAAT, APSAGSAAT	HLA-B*07:02, HLA-B*07:02
RASAL2	c.1084G*A	p.Glu362Lys	KADNIFWGK, KADNIFWGK	HLA-A*11:01, HLA-A*11:01
RASGRF2	c.2246C*T	p.Ser749Phe	RARKLSLTF, RARKLSLTF	HLA-B*07:02, HLA-B*15:01
RBFOX1	c.550G*A	p.Glu184Lys	KGFGFVTFK, KGFGFVTFK	HLA-A*11:01, HLA-A*11:01
RBFOX1	c.724G*A	p.Glu242Lys	VVGAVYSPK, VVGAVYSPK	HLA-A*11:01, HLA-A*11:01
RBM11	c.65G*T	p.Arg22Leu	VLEEILYEL, VLEEILYEL	HLA-A*02:01, HLA-A*02:01
RBPMS2	c.286G*A	p.Glu96Lys	ALNGIRFDPK, ALNGIRFDPK	HLA-A*11:01, HLA-A*11:01
RCE1	c.497G*T	p.Arg166Leu	LLNQVIAPL, LLNQVIAPL	HLA-A*02:01, HLA-B*15:01
RCL1	c.320C*T	p.Pro107Leu	ALFMKHPLK, ALFMKHPLK	HLA-A*11:01, HLA-A*11:01
REG3G	c.257C*T	p.Ser86Phe	VLSGAEGFFV, VLSGAEGFFV	HLA-A*02:01, HLA-A*02:01
RENBP	c.1022G*T	p.Gly341Val	AFLMGYSDSV, AFLMGYSDSV	HLA-A*02:01, HLA-A*02:01
RERE	c.4238C*T	p.Pro1413Leu	LLARLQMFNV, LLARLQMFNV	HLA-A*02:01, HLA-A*02:01
RETNLB	c.251C*T	p.Ser84Leu	GLWDVQLET, GLWDVQLET	HLA-A*02:01, HLA-A*02:01
RGPD4	c.4657G*A	p.Glu1553Lys	SVKRIFSSK, SVKRIFSSK	HLA-A*11:01, HLA-A*11:01
RGPD8	c.3410C*T	p.Ser1137Phe	AWMWSASDFF, AWMWSASDFF	HLA-A*24:02, HLA-A*24:02
RGPD8	c.3410C*T	p.Ser1137Phe	WMWSASDFF, WMWSASDFF	HLA-B*15:01, HLA-B*15:01
RGS22	c.500C*T	p.Pro167Leu	FTVGSNFSL, FTVGSNFSL	HLA-A*02:01, HLA-A*02:01
RGS7	c.173C*T	p.Ser58Phe	FLSKIPSVFF, FLSKIPSVFF	HLA-B*15:01, HLA-B*15:01
RHAG	c.37G*A	p.Glu13Lys	FTFPLMAIVLK, FTFPLMAIVLK	HLA-A*11:01, HLA-A*11:01
RHOXF1	c.22G*T	p.Asp8Tyr	YTVFYCLSV, YTVFYCLSVY	HLA-A*02:01, HLA-B*15:01
RIOK1	c.737G*T	p.Trp246Leu	GNPRKMVKTL, GNPRKMVKTL	HLA-B*07:02, HLA-B*07:02
RIPK4	c.308C*T	p.Ser103Phe	LVMEYMETGF, LVMEYMETGF	HLA-B*15:01, HLA-B*15:01
RLF	c.5297C*T	p.Pro1766Leu	KLMGFESSFL, KLMGFESSFLK	HLA-A*02:01, HLA-A*11:01
RMDN2	c.191T*C	p.Leu64Ser	AAKASRRSL, AAKASRRSL	HLA-B*07:02, HLA-B*07:02
RNASE12	c.406G*T	p.Asp136Tyr	YLRPDSFLGYV, YLRPDSFLGY	HLA-A*02:01, HLA-B*15:01
RND1	c.142G*A	p.Glu48Lys	ETYVPTVFK, ETYVPTVFK, ETYVPTVFK	HLA-A*11:01, HLA-A*11:01, HLA-A*11:01
RNF213	c.13051C*A	p.Leu4351Met	AMMGIKTAL, AMMGIKTALK	HLA-A*02:01, HLA-A*11:01
ROBO3	c.2392C*A	p.Gln798Lys	VSWEPPLPSK, VSWEPPLPSK	HLA-A*11:01, HLA-A*11:01
ROR2	c.1820C*T	p.Ser607Phe	AQIAAGMEYLF, AQIAAGMEYLF	HLA-B*15:01, HLA-B*15:01
RORC	c.113C*T	p.Ser38Leu	KLSGIHYGV, KLSGIHYGV	HLA-A*02:01, HLA-A*02:01
ROS1	c.6793G*A	p.Glu2265Lys	SDDIMPVALMK, SDDIMPVALMK	HLA-A*11:01, HLA-A*11:01
ROS1	c.6146C*T	p.Pro2049Leu	LLLTLVDLV, LLLTLVDLV	HLA-A*02:01, HLA-A*02:01
ROS1	c.3878C*T	p.Ser1293Phe	LSRLYWTEVF, LSRLYWTEVF	HLA-B*15:01, HLA-B*15:01
ROS1	c.2822C*T	p.Ser941Phe	SLKPLPGNFF, SLKPLPGNFF	HLA-B*15:01, HLA-B*15:01
RP1	c.4213G*A	p.Glu1405Lys	SSCGLCLSK, SSCGLCLSK	HLA-A*11:01, HLA-A*11:01
RP1	c.5083G*A	p.Glu1695Lys	SSSSSMLQK, SSSSSMLQK	HLA-A*11:01, HLA-A*11:01
RPAP1	c.410G*T	p.Arg137Leu	FPAVFLRSL, FPAVFLRSL, FPAVFLRSL, FPAVFLRSL	HLA-B*07:02, HLA-B*07:02, HLA-B*07:02, HLA-B*07:02
RPRD2	c.4325C*T	p.Pro1442Leu	RPLFARGPPF, RPLFARGPPF	HLA-B*15:01, HLA-B*15:01
RREB1	c.1444C*T	p.Pro482Ser	SQISLPPF, SQISLPPF	HLA-B*15:01, HLA-B*15:01
RRM1	c.149G*T	p.Gly50Val	KVIQGLYSV, KVIQGLYSV	HLA-A*02:01, HLA-A*02:01
RRN3	c.692G*T	p.Arg231Met	LMISVYFPT, LMISVYFPTL, LMISVYFPT, LMISVYFPTL	HLA-A*02:01, HLA-B*15:01, HLA-A*02:01, HLA-B*15:01
RSBN1L	c.302G*T	p.Arg101Leu	SLSSFSFSA, SLSSFSFSA	HLA-A*02:01, HLA-A*02:01
RSPH3	c.106C*T	p.Pro36Ser	VSCAAVLPGK, VSCAAVLPGK	HLA-A*11:01, HLA-A*11:01
RSPO2	c.191G*A	p.Arg64Gln	LQREGMRQY, LQREGMRQY	HLA-B*15:01, HLA-B*15:01
RTN2	c.1519G*T	p.Gly507Trp	AQIDQYVWLV, AQIDQYVWLV	HLA-A*02:01, HLA-A*02:01
RUSC2	c.655G*A	p.Asp219Asn	ASNTSGFSF, ASNTSGFSF	HLA-B*15:01, HLA-B*15:01
RUVBL2	c.797G*T	p.Gly266Val	FLALFSGDTV, FLALFSGDTV	HLA-A*02:01, HLA-A*02:01
RXFP2	c.701C*T	p.Ser234Phe	SQRLFTGLNF, SQRLFTGLNF	HLA-B*15:01, HLA-B*15:01
RYR1	c.7679C*T	p.Pro2560Leu	LLITKCAPL, LLITKCAPLF	HLA-A*02:01, HLA-B*15:01
RYR2	c.14528G*A	p.Arg4843Gln	YQIIFDITF, YQIIFDITF	HLA-B*15:01, HLA-B*15:01
RYR2	c.7577C*T	p.Pro2526Leu	LLLTRCAPL, LLLTRCAPLF	HLA-A*02:01, HLA-B*15:01
S1PR1	c.1145C*T	p.Ser382Phe	MSSGNVNSSF, MSSGNVNSSF	HLA-B*15:01, HLA-B*15:01
SALL1	c.860C*T	p.Ser287Phe	SANPLSTLSF, SANPLSTLSF, SANPLSTLSF	HLA-B*15:01, HLA-B*15:01, HLA-B*15:01
SAMD9	c.4039C*T	p.Leu1347Phe	ALKADKFSGF, ALKADKFSGF	HLA-B*15:01, HLA-B*15:01
SAMM50	c.338C*A	p.Pro113Gln	LQNGLDVTF, LQNGLDVTF	HLA-B*15:01, HLA-B*15:01
SARDH	c.1577G*T	p.Gly526Val	VLEYDYYV, VLEYDYYV	HLA-A*02:01, HLA-A*02:01
SART1	c.400C*T	p.Pro134Ser	KSLEVNAIK, KSLEVNAIK	HLA-A*11:01, HLA-A*11:01
SBK1	c.160G*A	p.Glu54Lys	AASDVTKHYK, AASDVTKHYK	HLA-A*11:01, HLA-A*11:01
SCFD1	c.1406C*T	p.Ser469Phe	YYISTQQAPF, YYISTQQAPF	HLA-A*24:02, HLA-B*15:01
SCN1A	c.5657G*A	p.Arg1886Gln	LQIQMEERF, LQIQMEERF	HLA-B*15:01, HLA-B*15:01
SCN1A	c.3094G*A	p.Glu1032Lys	VAYVKRKIYK, VAYVKRKIYK	HLA-A*11:01, HLA-A*11:01
SCN1A	c.5279C*T	p.Ser1760Phe	SVKGDCGNPF, SVKGDCGNPF	HLA-B*15:01, HLA-B*15:01
SCN1A	c.1955C*T	p.Ser652Phe	STVDCNGVVF, STVDCNGVVF	HLA-B*15:01, HLA-B*15:01
SCN1A	c.2657C*T	p.Ser886Phe	MLIKIIGNF, MLIKIIGNF	HLA-B*15:01, HLA-B*15:01
SCN3A	c.302G*A	p.Arg101Gln	FQFSATSAL, FQFSATSALY	HLA-A*02:01, HLA-B*15:01
SCN3A	c.1703C*T	p.Ser568Phe	LSIRGSLFF, LSIRGSLFF	HLA-B*15:01, HLA-B*15:01
SCN5A	c.2272G*T	p.Gly758Trp	TWIFTAEMTF, TWIFTAEMTF	HLA-A*24:02, HLA-A*24:02
SCN7A	c.550G*A	p.Asp184Asn	WLNFSVTVF, WLNFSVTVF	HLA-B*15:01, HLA-B*15:01
SCN7A	c.4954C*T	p.His1652Tyr	YMIDGDRDV, YMIDGDRDV	HLA-A*02:01, HLA-A*02:01
SCN7A	c.1334C*T	p.Ser445Phe	IEMKKRSPIF, IEMKKRSPIF, IEMKKRSPIF, IEMKKRSPIF, IEMKKRSPIF, IEMKKRSPIF	HLA-B*15:01, HLA-B*15:01, HLA-B*15:01, HLA-B*15:01, HLA-B*15:01, HLA-B*15:01
SCN8A	c.974G*T	p.Gly325Val	GMLEPLLCV, GMLEPLLCV	HLA-A*02:01, HLA-A*02:01
SCRIB	c.649G*T	p.Gly217Trp	ALPPELWNL, ALPPELWNL	HLA-A*02:01, HLA-A*02:01
SCTR	c.455C*T	p.Ser152Phe	YTVGYSFSLV, YTVGYSFSLV	HLA-A*02:01, HLA-A*02:01
SCTR	c.455C*T	p.Ser152Phe	KVMYTVGYSF, KVMYTVGYSF	HLA-B*15:01, HLA-B*15:01
SDR16C5	c.53C*T	p.Ser18Leu	KLLFSLLEA, KLLFSLLEA, KLLFSLLEA, KLLFSLLEA	HLA-A*02:01, HLA-A*02:01, HLA-A*02:01, HLA-A*02:01
SEC14L5	c.815G*T	p.Arg272Leu	FLLAHDFHLD, FLLAHDFHLD	HLA-A*02:01, HLA-A*02:01
SEMA3D	c.556G*A	p.Asp186Asn	NPQQPFASV, NPQQPFASV	HLA-B*07:02, HLA-B*07:02
SEMA3G	c.707C*T	p.Ser236Phe	VMAARIPENF, VMAARIPENF	HLA-B*15:01, HLA-B*15:01
SEMG1	c.1060G*A	p.Glu354Lys	ISYQSSSTK, ISYQSSSTK	HLA-A*11:01, HLA-A*11:01
SENP2	c.299C*T	p.Ser100Leu	FLNSSSCEL, FLNSSSCEL	HLA-A*02:01, HLA-A*02:01
SENP7	c.3046C*T	p.His1016Tyr	YLEKWFPRHV, YLEKWFPRHV	HLA-A*02:01, HLA-A*02:01
SENP7	c.1961C*T	p.Pro654Leu	YLLSWVQAFPL, YLLSWVQAF	HLA-A*02:01, HLA-B*15:01
SENP7	c.1984C*T	p.Pro662Ser	SLFQNLSSK, SLFQNLSSK	HLA-A*11:01, HLA-A*11:01
SEPT4	c.1430G*T	p.Arg477Leu	RLMQEMLHKI, RLMQEMLHK	HLA-A*02:01, HLA-A*11:01
SERPINA10	c.526G*A	p.Glu176Lys	KTFFNLSKR, KTFFNLSKR	HLA-A*11:01, HLA-A*11:01
SERPINA10	c.1276G*A	p.Glu426Lys	RPFHFMIYK, RPFHFMIYK	HLA-A*11:01, HLA-A*11:01
SERPINB10	c.95C*T	p.Ser32Phe	AQGKNIFFSF, AQGKNIFFSF	HLA-B*15:01, HLA-B*15:01
SERPINB12	c.454G*A	p.Glu152Lys	SVDFQKNPK, SVDFQKNPK	HLA-A*11:01, HLA-A*11:01
SERPINB2	c.310C*T	p.His104Tyr	LQAQAADKIY, LQAQAADKIY	HLA-B*15:01, HLA-B*15:01
SERPINB3	c.748G*A	p.Glu250Lys	LSMIVLLPNK, LSMIVLLPNK, LSMIVLLPNK, LSMIVLLPNK, LSMIVLLPNK, LSMIVLLPNK	HLA-A*11:01, HLA-A*11:01, HLA-A*11:01, HLA-A*11:01, HLA-A*11:01, HLA-A*11:01
SERPINB4	c.653C*T	p.Ser218Phe	SVQMMRQYNF, SVQMMRQYNF	HLA-B*15:01, HLA-B*15:01
SERPINE2	c.899G*T	p.Arg300Met	KMVQVILPK, KMVQVILPKF	HLA-A*11:01, HLA-B*15:01
SFT2D1	c.107G*T	p.Trp36Leu	KLFAICFV, KLFAICFV	HLA-A*02:01, HLA-A*02:01
SFTA3	c.148G*A	p.Glu50Lys	TTLCLRERK, TTLCLRERK, TTLCLRERK	HLA-A*11:01, HLA-A*11:01, HLA-A*11:01
SGMS1	c.562G*A	p.Glu188Lys	RVQWAFSICK, RVQWAFSICK	HLA-A*11:01, HLA-A*11:01
SHANK1	c.448C*T	p.Pro150Ser	VSYLEFRYK, VSYLEFRYK	HLA-A*11:01, HLA-A*11:01
SHROOM3	c.889G*A	p.Glu297Lys	TSARGGLLK, TSARGGLLK	HLA-A*11:01, HLA-A*11:01
SI	c.3205G*A	p.Glu1069Lys	RLYDVEIKK, RLYDVEIKK	HLA-A*11:01, HLA-A*11:01
SI	c.5342C*A	p.Pro1781His	HVNAVTLTY, HVNAVTLTY	HLA-B*15:01, HLA-B*15:01
SIGLEC11	c.226G*A	p.Gly76Arg	AAYGYWFKR, AAYGYWFKR	HLA-A*11:01, HLA-A*11:01
SIGLEC7	c.995C*T	p.Ser332Phe	AQNSLGSQHVF, AQNSLGSQHVF	HLA-B*15:01, HLA-B*15:01
SIGLECL1	c.568G*A	p.Glu190Lys	ATFSESRILK, ATFSESRILK	HLA-A*11:01, HLA-A*11:01
SIPA1L1	c.3169G*A	p.Glu1057Lys	KMNEGVSYK, KMNEGVSYK	HLA-A*11:01, HLA-A*11:01
SIPA1L1	c.4394C*T	p.Ser1465Phe	APSFSSSSF, APSFSSSSF	HLA-B*07:02, HLA-B*07:02
SIPA1L1	c.4394C*T	p.Ser1465Phe	LAPSFSSSSF, LAPSFSSSSF	HLA-B*15:01, HLA-B*15:01
SIPA1L3	c.1504C*A	p.Arg502Ser	ASYYQDYFVGK, ASYYQDYFVGK	HLA-A*11:01, HLA-A*11:01
SIRT6	c.400G*T	p.Gly134Trp	KLAELHWNM, KLAELHWNM	HLA-A*02:01, HLA-A*02:01
SLC10A2	c.322G*A	p.Gly108Arg	CPRGTASNI, CPRGTASNI, CPRGTASNI	HLA-B*07:02, HLA-B*07:02, HLA-B*07:02
SLC10A4	c.1307C*T	p.Ser436Phe	IMMETAQTF, IMMETAQTF	HLA-A*24:02, HLA-B*15:01
SLC10A6	c.1079C*T	p.Pro360Leu	GLMDCHRAL, GLMDCHRAL	HLA-A*02:01, HLA-A*02:01
SLC12A4	c.956G*T	p.Arg319Leu	MLGNRTLSL, MLGNRTLSL	HLA-A*02:01, HLA-A*02:01
SLC13A1	c.1082G*T	p.Trp361Leu	LLFSRDPGFV, LLFSRDPGF	HLA-A*02:01, HLA-B*15:01
SLC13A3	c.317G*T	p.Trp106Leu	IMASAIEEL, IMASAIEEL	HLA-A*02:01, HLA-A*02:01
SLC16A12	c.866C*T	p.Ser289Phe	MSDFVVLAVF, MSDFVVLAVF	HLA-B*15:01, HLA-B*15:01
SLC16A13	c.875G*T	p.Gly292Val	LMLWTTLTV, LMLWTTLTV	HLA-A*02:01, HLA-A*02:01
SLC16A14	c.941G*A	p.Arg314Gln	TNQMFVAFIF, TNQMFVAFIF	HLA-B*15:01, HLA-B*15:01
SLC16A6	c.310G*T	p.Gly104Trp	GGLLVSTWMV, GGLLVSTWMV	HLA-A*02:01, HLA-A*02:01
SLC16A9	c.298C*T	p.Pro100Ser	SNIYFLFFSY, SNIYFLFFSY	HLA-A*11:01, HLA-B*15:01
SLC17A3	c.221C*T	p.Ser74Phe	AMVNSTSPQF, AMVNSTSPQF	HLA-B*15:01, HLA-B*15:01
SLC17A8	c.266C*T	p.Ser89Phe	IMSGLGFCIF, IMSGLGFCIF, IMSGLGFCIF, IMSGLGFCIF	HLA-B*15:01, HLA-B*15:01, HLA-B*15:01, HLA-B*15:01
SLC1A1	c.929G*A	p.Arg310Gln	VQKNPFRFAM, VQKNPFRFAM	HLA-B*15:01, HLA-B*15:01
SLC20A2	c.1496C*T	p.Ser499Phe	LQVLTACFGF, LQVLTACFGF	HLA-B*15:01, HLA-B*15:01
SLC22A10	c.1363C*T	p.His455Tyr	ATFSSVAVY, ATFSSVAVY	HLA-A*11:01, HLA-B*15:01
SLC22A10	c.629C*T	p.Ser210Phe	VLRFLAGFSF, VLRFLAGFSF	HLA-B*15:01, HLA-B*15:01
SLC22A9	c.1111C*T	p.His371Tyr	FMAYFGLNLY, FMAYFGLNLY	HLA-B*15:01, HLA-B*15:01
SLC24A3	c.1751C*T	p.Ser584Phe	RLNSRGLIYF, RLNSRGLIYF	HLA-B*15:01, HLA-B*15:01
SLC26A6	c.479C*T	p.Ser160Phe	SVMVGSVTEF, SVMVGSVTEF	HLA-B*15:01, HLA-B*15:01
SLC27A2	c.794C*T	p.Pro265Leu	LLFYHSAAL, LLFYHSAAL	HLA-A*02:01, HLA-B*15:01
SLC27A6	c.1819G*A	p.Glu607Lys	KSYVLLTRK, KSYVLLTRK, KSYVLLTRK	HLA-A*11:01, HLA-A*11:01, HLA-A*11:01
SLC2A10	c.779C*T	p.Ser260Phe	CYASTIFSF, CYASTIFSF	HLA-A*24:02, HLA-A*24:02
SLC2A12	c.1567G*T	p.Asp523Tyr	YLIGLPWV, YLIGLPWVCF	HLA-A*02:01, HLA-B*15:01
SLC30A10	c.901G*A	p.Glu301Lys	SSAFPLIKK, SSAFPLIKK	HLA-A*11:01, HLA-A*11:01
SLC34A2	c.1229C*T	p.Pro410Leu	FLFAWLTGYL, FLFAWLTGY	HLA-A*02:01, HLA-B*15:01
SLC35C2	c.353C*T	p.Ser118Phe	SLYTMTKFSA, SLYTMTKFSA	HLA-A*02:01, HLA-A*02:01
SLC35D2	c.164C*A	p.Pro55Gln	FQSPIFLGI, FQSPIFLGI	HLA-A*02:01, HLA-A*02:01
SLC35F3	c.1054C*T	p.Pro352Ser	ISIILYFTK, ISIILYFTK	HLA-A*11:01, HLA-A*11:01
SLC38A1	c.1141G*A	p.Glu381Lys	FTVRSSLFK, FTVRSSLFK	HLA-A*11:01, HLA-A*11:01
SLC38A1	c.674C*T	p.Ser225Phe	YLGYTSGFF, YLGYTSGFF	HLA-B*15:01, HLA-B*15:01
SLC38A4	c.1112C*T	p.Ser371Phe	RKMQTVSNIF, RKMQTVSNIF, RKMQTVSNIF	HLA-B*15:01, HLA-B*15:01, HLA-B*15:01
SLC39A12	c.376G*A	p.Glu126Lys	LLYYIIHQK, LLYYIIHQK	HLA-A*11:01, HLA-A*11:01
SLC39A12	c.1102G*A	p.Gly368Ser	KTASLVIAR, SPQLLPSVL	HLA-A*11:01, HLA-B*07:02
SLC43A3	c.229G*T	p.Gly77Trp	RFSLIFTLW, RFSLIFTLW	HLA-A*24:02, HLA-A*24:02
SLC46A3	c.1238G*T	p.Trp413Leu	ALYPGFTFL, ALYPGFTFL	HLA-A*02:01, HLA-A*02:01
SLC4A8	c.994G*A	p.Glu332Lys	AVLLSGLTK, AVLLSGLTK	HLA-A*11:01, HLA-A*11:01
SLC5A12	c.155C*T	p.Pro52Leu	LVGLSLTASF, LVGLSLTASF	HLA-B*15:01, HLA-B*15:01
SLC5A8	c.229G*A	p.Glu77Lys	VTVLGTPSK, VTVLGTPSK	HLA-A*11:01, HLA-A*11:01
SLC6A13	c.1502C*A	p.Pro501Gln	TQAVCTATF, TQAVCTATF	HLA-B*15:01, HLA-B*15:01
SLC6A5	c.2342C*T	p.Ser781Phe	FLGLKLPV, FLGLKLPV	HLA-A*02:01, HLA-A*02:01
SLC6A5	c.2342C*T	p.Ser781Phe	NMIDPLGTSF, NMIDPLGTSF	HLA-B*15:01, HLA-B*15:01
SLC7A8	c.1279C*T	p.Pro427Ser	SIIYLLFWA, SIIYLLFWAF	HLA-A*02:01, HLA-B*15:01
SLC9C1	c.3191G*A	p.Arg1064Gln	LQKTYRAPF, LQKTYRAPF	HLA-B*15:01, HLA-B*15:01
SLC9C1	c.1927G*A	p.Glu643Lys	SQLNVIYHSK, SQLNVIYHSK	HLA-A*11:01, HLA-A*11:01
SLC9C2	c.1867C*T	p.Pro623Ser	SMIIHLWPM, SMIIHLWPM	HLA-A*02:01, HLA-A*02:01
SLC9C2	c.920C*T	p.Ser307Leu	FLSVYEHLI, FLSVYEHLI, FLSVYEHLI	HLA-A*02:01, HLA-A*02:01, HLA-A*02:01
SLC9C2	c.281C*T	p.Ser94Phe	RTSSFSLYF, RTSSFSLYF	HLA-B*15:01, HLA-B*15:01
SLCO1B3	c.878C*T	p.Ser293Leu	KPQKERKIL, KPQKERKIL, KPQKERKIL	HLA-B*07:02, HLA-B*07:02, HLA-B*07:02
SLFN11	c.623C*T	p.Pro208Leu	YLEYGEILPFL, YLEYGEILPFL	HLA-A*02:01, HLA-A*02:01
SLITRK1	c.1172G*A	p.Arg391Gln	IQKSHFVDY, IQKSHFVDY, IQKSHFVDY, IQKSHFVDY	HLA-B*15:01, HLA-B*15:01, HLA-B*15:01, HLA-B*15:01
SLITRK1	c.173C*T	p.Ser58Phe	LQRFTAPTF, LQRFTAPTF	HLA-B*15:01, HLA-B*15:01
SLK	c.581C*A	p.Pro194Gln	TQYWMAPEV, TQYWMAPEV	HLA-A*02:01, HLA-A*02:01
SMAD6	c.874G*T	p.Asp292Tyr	YLSDSTLSYT, YLSDSTLSY	HLA-A*02:01, HLA-B*15:01
SMAP2	c.668C*T	p.Ser223Phe	LASVPSPSSF, LASVPSPSSF	HLA-B*15:01, HLA-B*15:01
SMARCAD1	c.1672G*T	p.Asp558Tyr	LIVVPASTIY, LIVVPASTIY	HLA-B*15:01, HLA-B*15:01
SMARCD1	c.871C*A	p.Gln291Lys	TVLLMLDYK, TVLLMLDYK	HLA-A*11:01, HLA-A*11:01
SMOC2	c.1255G*A	p.Glu419Lys	KLMGCLGV, KLMGCLGVAK	HLA-A*02:01, HLA-A*11:01
SNAP91	c.440G*T	p.Arg147Met	YRQMAFDFAM, YRQMAFDFAM	HLA-A*02:01, HLA-B*15:01
SNCAIP	c.1471G*A	p.Glu491Lys	VTMQNHAGK, VTMQNHAGK, VTMQNHAGK	HLA-A*11:01, HLA-A*11:01, HLA-A*11:01
SNTG2	c.545C*T	p.Pro182Leu	LLFDSGLHL, LLFDSGLHL	HLA-A*02:01, HLA-B*15:01
SNTN	c.73C*A	p.Pro25Thr	TTSTCAPRK, TTSTCAPRK	HLA-A*11:01, HLA-A*11:01
SOGA2	c.58C*T	p.Arg20Trp	YQLQELWREL, YQLQELWREL	HLA-A*02:01, HLA-A*02:01
SORCS2	c.958C*T	p.Arg320Trp	QDLGGDFWYV, QDLGGDFWYV	HLA-A*02:01, HLA-A*02:01
SORCS3	c.721G*A	p.Glu241Lys	STDYGTTYK, STDYGTTYK	HLA-A*11:01, HLA-A*11:01
SORCS3	c.1672C*T	p.Pro558Ser	SYSSGRISSK, SYSSGRISSK, SYSSGRISSK, SYSSGRISSK	HLA-A*11:01, HLA-A*11:01, HLA-A*11:01, HLA-A*11:01
SORCS3	c.1178C*T	p.Ser393Phe	RSIDISFLV, RSIDISFLV	HLA-A*02:01, HLA-A*02:01
SORL1	c.2647C*T	p.Leu883Phe	VLDRPRALVF, VLDRPRALVF	HLA-B*15:01, HLA-B*15:01
SORL1	c.2881C*T	p.Pro961Ser	LSHPYAIAVFK, LSHPYAIAVF	HLA-A*11:01, HLA-B*15:01
SORL1	c.446C*T	p.Ser149Leu	ILDKLNFGL, ILDKLNFGL	HLA-A*02:01, HLA-A*02:01
SOWAHB	c.1789G*A	p.Glu597Lys	SSLVPLDARK, SSLVPLDARK	HLA-A*11:01, HLA-A*11:01
SP140L	c.223C*T	p.Leu75Phe	AIKKTFPFF, AIKKTFPFF	HLA-B*15:01, HLA-B*15:01
SPAG17	c.1780G*A	p.Glu594Lys	CTSDVLSWNK, CTSDVLSWNK, CTSDVLSWNK, CTSDVLSWNK	HLA-A*11:01, HLA-A*11:01, HLA-A*11:01, HLA-A*11:01
SPAG17	c.2551G*A	p.Glu851Lys	SNVGFRNYLK, SNVGFRNYLK, SNVGFRNYLK	HLA-A*11:01, HLA-A*11:01, HLA-A*11:01
SPATA16	c.124G*A	p.Glu42Lys	STLAHPPNILK, STLAHPPNILK	HLA-A*11:01, HLA-A*11:01
SPATA16	c.1348C*T	p.Pro450Ser	SASSGVMEK, SASSGVMEK	HLA-A*11:01, HLA-A*11:01
SPATA18	c.1091C*T	p.Ser364Phe	HVRKSLTPF, HVRKSLTPF	HLA-B*07:02, HLA-B*15:01
SPDYE4	c.284G*A	p.Arg95Gln	LKQKRASSVL, LKQKRASSVL	HLA-B*15:01, HLA-B*15:01
SPEF2	c.4177G*A	p.Glu1393Lys	KVVDVYKLMK, KVVDVYKLMK	HLA-A*11:01, HLA-A*11:01
SPEF2	c.3269C*T	p.Ser1090Phe	AQWQADFNF, AQWQADFNF	HLA-B*15:01, HLA-B*15:01
SPERT	c.757G*A	p.Glu253Lys	STLQLLREK, STLQLLREK	HLA-A*11:01, HLA-A*11:01
SPHKAP	c.4942G*A	p.Glu1648Lys	TIYFKKSQK, TIYFKKSQK, TIYFKKSQK	HLA-A*11:01, HLA-A*11:01, HLA-A*11:01
SPHKAP	c.2494G*A	p.Glu832Lys	STATTSSKK, STATTSSKK, STATTSSKK	HLA-A*11:01, HLA-A*11:01, HLA-A*11:01
SPOCD1	c.2237A*T	p.Asp746Val	RVMDQTLTL, RVMDQTLTL	HLA-A*02:01, HLA-B*07:02
SPRED2	c.1193G*T	p.Arg398Leu	LLACYHCGV, LLACYHCGVM	HLA-A*02:01, HLA-B*15:01
SPRY3	c.323C*T	p.Ser108Leu	LLASITPSPL, LLASITPSPL	HLA-A*02:01, HLA-A*02:01
SPTB	c.6632G*T	p.Arg2211Met	LMNSELTFYK, LMNSELTFY	HLA-A*11:01, HLA-B*15:01
SPTLC2	c.371G*T	p.Arg124Met	YTMNLYMRI, YTMNLYMRIR	HLA-A*02:01, HLA-A*11:01
SSTR5	c.878C*T	p.Ser293Phe	LYFFVVILF, LYFFVVILF	HLA-A*24:02, HLA-A*24:02
ST18	c.3070G*A	p.Glu1024Lys	LTDMYSNLK, LTDMYSNLK	HLA-A*11:01, HLA-A*11:01
ST6GAL2	c.937G*A	p.Glu313Lys	AILNSSLGEK, AILNSSLGEK, AILNSSLGEK, AILNSSLGEK	HLA-A*11:01, HLA-A*11:01, HLA-A*11:01, HLA-A*11:01
ST6GAL2	c.1363G*A	p.Glu455Lys	MSMCREVHVYK, MSMCREVHVYK	HLA-A*11:01, HLA-A*11:01
ST6GAL2	c.268C*T	p.His90Tyr	RAHPAGSFY, RAHPAGSFY, RAHPAGSFY, RAHPAGSFY, RAHPAGSFY	HLA-B*15:01, HLA-B*15:01, HLA-B*15:01, HLA-B*15:01, HLA-B*15:01
ST6GAL2	c.263C*T	p.Ser88Phe	LPRAHPAGF, LPRAHPAGF	HLA-B*07:02, HLA-B*07:02
ST7L	c.1487C*A	p.Pro496His	HTFHHVSVYPK, HTFHHVSVY	HLA-A*11:01, HLA-B*15:01
ST8SIA3	c.646G*A	p.Glu216Lys	TTFNPSILK, TTFNPSILK, TTFNPSILK	HLA-A*11:01, HLA-A*11:01, HLA-A*11:01
STAB2	c.3016G*A	p.Glu1006Lys	AVELSFLSK, AVELSFLSK	HLA-A*11:01, HLA-A*11:01
STAB2	c.3104C*T	p.Ser1035Phe	TSNLTVLVPF, TSNLTVLVPF	HLA-B*15:01, HLA-B*15:01
STAB2	c.2921C*T	p.Ser974Leu	HPLASCQSTL, HPLASCQSTL, HPLASCQSTL	HLA-B*07:02, HLA-B*07:02, HLA-B*07:02
STAT6	c.1041G*T	p.Leu347Phe	GEIINNTVPF, GEIINNTVPF	HLA-B*15:01, HLA-B*15:01
STK19	c.287C*T	p.Ser96Phe	FLHSYPFPG, FLHSYPFPG	HLA-A*02:01, HLA-A*02:01
STK24	c.950C*T	p.Ser317Phe	AEQSHDDSSF, AEQSHDDSSF	HLA-B*15:01, HLA-B*15:01
STT3A	c.95C*A	p.Ser32Tyr	SMAAVLSFY, SMAAVLSFY	HLA-A*11:01, HLA-B*15:01
STYXL1	c.635G*T	p.Arg212Leu	ILIEDSPEA, ILIEDSPEA	HLA-A*02:01, HLA-A*02:01
SULT1C3	c.421C*T	p.Pro141Ser	RNSKDCLVSY, RNSKDCLVSY	HLA-B*15:01, HLA-B*15:01
SULT1E1	c.733G*A	p.Glu245Lys	STNYTTLPDK, STNYTTLPDK, STNYTTLPDK	HLA-A*11:01, HLA-A*11:01, HLA-A*11:01
SUPT6H	c.4505C*T	p.Pro1502Leu	FRYRGQIFL, FRYRGQIFL	HLA-C*06:02, HLA-C*07:02
SUSD1	c.1004G*T	p.Arg335Leu	QLLDPMESV, QLLDPMESV	HLA-A*02:01, HLA-A*02:01
SUZ12	c.917G*T	p.Arg306Met	AQMTVFDKNM, AQMTVFDKNM	HLA-B*15:01, HLA-B*15:01
SVOPL	c.1444G*A	p.Glu482Lys	AISAFTLPIK, AISAFTLPIK	HLA-A*11:01, HLA-A*11:01
SYCP2L	c.1190C*T	p.Ser397Phe	DLQFNISQVF, DLQFNISQVF	HLA-B*15:01, HLA-B*15:01
SYMPK	c.2237G*T	p.Arg746Leu	RMYEKEQLL, RMYEKEQLL	HLA-A*02:01, HLA-A*02:01
SYNDIG1	c.302C*T	p.Ser101Phe	LYSEGVLRF, LYSEGVLRF	HLA-A*24:02, HLA-A*24:02
SYPL1	c.241C*T	p.Pro81Ser	YSFRLNEASF, YSFRLNEASF	HLA-B*15:01, HLA-B*15:01
SYPL2	c.164C*T	p.Ser55Phe	AIFAFGSCGF, AIFAFGSCGF	HLA-B*15:01, HLA-B*15:01
SYT10	c.935G*A	p.Arg312Gln	NQKLHFSVY, NQKLHFSVY	HLA-B*15:01, HLA-B*15:01
SYT3	c.1297G*T	p.Gly433Trp	LWELNFSL, LWELNFSL	HLA-A*02:01, HLA-A*02:01
TAF1L	c.3614G*A	p.Arg1205Gln	VQKPAVIDAY, VQKPAVIDAY, VQKPAVIDAY, VQKPAVIDAY	HLA-B*15:01, HLA-B*15:01, HLA-B*15:01, HLA-B*15:01
TARDBP	c.979C*A	p.Gln327Lys	SINPAMMAAAK, SINPAMMAAAK	HLA-A*11:01, HLA-A*11:01
TARSL2	c.2225G*A	p.Arg742Gln	IQNAQLAQY, IQNAQLAQY	HLA-B*15:01, HLA-B*15:01
TAS1R2	c.1382C*T	p.Pro461Leu	NLFQSVASY, NLFQSVASY	HLA-B*15:01, HLA-B*15:01
TAS2R60	c.874C*T	p.His292Tyr	VYPIILLF, VYPIILLF	HLA-A*24:02, HLA-A*24:02
TAS2R60	c.874C*T	p.His292Tyr	SVIYLCAAVY, SVIYLCAAVY	HLA-B*15:01, HLA-B*15:01
TATDN2	c.1052C*T	p.Ser351Phe	SLKPSAVSFLK, SLKPSAVSF	HLA-A*11:01, HLA-B*15:01
TBC1D17	c.532C*T	p.Pro178Ser	SQDSRLYLV, SQDSRLYLVF	HLA-A*02:01, HLA-B*15:01
TBC1D2B	c.869C*T	p.Pro290Leu	FLFDFGRNPY, FLFDFGRNPY	HLA-B*15:01, HLA-B*15:01
TBPL2	c.698G*T	p.Arg233Met	KMFAAVIMRI, KMFAAVIMR	HLA-A*02:01, HLA-A*11:01
TCF7L1	c.296G*T	p.Arg99Leu	FQKPLDYFAEV, FQKPLDYFAEV, FQKPLDYFAEV, FQKPLDYFAEV, FQKPLDYFAEV	HLA-A*02:01, HLA-A*02:01, HLA-A*02:01, HLA-A*02:01, HLA-A*02:01
TCP10	c.956C*T	p.Pro319Leu	FPGALHAAL, FPGALHAAL	HLA-B*07:02, HLA-B*07:02
TCTE1	c.1348G*A	p.Glu450Lys	MSDNKTLLK, MSDNKTLLK	HLA-A*11:01, HLA-A*11:01
TDRD9	c.2353G*A	p.Gly785Arg	YRFLYYKQL, YRFLYYKQL	HLA-C*06:02, HLA-C*07:02
TEK	c.2600G*T	p.Arg867Met	HMDFAGELEV, HMDFAGELEV	HLA-A*02:01, HLA-A*02:01
TENM4	c.4213C*T	p.His1405Tyr	SVMDISQVY, SVMDISQVY	HLA-A*11:01, HLA-B*15:01
TEX13B	c.125C*T	p.Ser42Phe	FYFENISLF, FYFENISLF	HLA-A*24:02, HLA-C*07:02
TEX14	c.2731G*A	p.Glu911Lys	SVKPVSSEIY, SVKPVSSEIY	HLA-B*15:01, HLA-B*15:01
TFEC	c.989C*T	p.Ser330Phe	LLSATSPAVF, LLSATSPAVF	HLA-B*15:01, HLA-B*15:01
TGFBRAP1	c.2471C*T	p.Pro824Leu	NLFCEPVFV, NLFCEPVFV	HLA-A*02:01, HLA-A*02:01
TGM1	c.1610G*T	p.Arg537Leu	SNMLEDITYL, SNMLEDITYL	HLA-A*02:01, HLA-A*02:01
TGM1	c.1610G*T	p.Arg537Leu	MLEDITYLYK, MLEDITYLYK	HLA-A*11:01, HLA-A*11:01
TGM3	c.2077G*A	p.Glu693Lys	AMLSIDVAK, AMLSIDVAK	HLA-A*11:01, HLA-A*11:01
THBS1	c.248G*T	p.Arg83Leu	VLAEKGFLL, VLAEKGFLL	HLA-A*02:01, HLA-A*02:01
THSD1	c.2057G*T	p.Arg686Leu	APAYSSRTL, APAYSSRTL	HLA-B*07:02, HLA-B*07:02
THSD4	c.596C*T	p.Ser199Phe	RRQKLSSRHF, RRQKLSSRHF	HLA-B*15:01, HLA-B*15:01
THSD7A	c.1411G*A	p.Glu471Lys	REVYCVQANK, REVYCVQANK	HLA-A*11:01, HLA-A*11:01
TIRAP	c.563C*A	p.Pro188Gln	YQPELRFMYYV, YQPELRFMYY	HLA-A*02:01, HLA-B*15:01
TKTL2	c.1370C*T	p.Ser457Leu	ILTEHAIYL, ILTEHAIYL	HLA-A*02:01, HLA-A*02:01
TLE4	c.617C*T	p.Ser206Leu	QSPMQPLLPF, QSPMQPLLPF	HLA-B*07:02, HLA-B*15:01
TLL2	c.1055G*T	p.Gly352Val	KLYKCPACV, KLYKCPACV	HLA-A*02:01, HLA-A*02:01
TLL2	c.2573C*A	p.Pro858His	HTVASGSSMF, HTVASGSSMF	HLA-B*15:01, HLA-B*15:01
TLN1	c.2849C*T	p.Pro950Leu	TPKASAGPQL, TPKASAGPQL	HLA-B*07:02, HLA-B*07:02
TLR1	c.2281G*A	p.Glu761Lys	RTYLEWPKK, RTYLEWPKK, RTYLEWPKK	HLA-A*11:01, HLA-A*11:01, HLA-A*11:01
TLR4	c.673G*A	p.Glu225Lys	FIQPGAFKK, FIQPGAFKK	HLA-A*11:01, HLA-A*11:01
TLR4	c.673G*A	p.Glu225Lys	KIRLHKLTL, KIRLHKLTL	HLA-B*07:02, HLA-B*07:02
TLR4	c.1453G*A	p.Glu485Lys	KMAGNSFQK, KMAGNSFQK, KMAGNSFQK, KMAGNSFQK, KMAGNSFQK	HLA-A*11:01, HLA-A*11:01, HLA-A*11:01, HLA-A*11:01, HLA-A*11:01
TLR4	c.1037C*T	p.Pro346Leu	LTLKLKSLK, LTLKLKSLK	HLA-A*11:01, HLA-A*11:01
TLR7	c.557G*A	p.Arg186Gln	YYQNPCYVSY, YYQNPCYVSY	HLA-B*15:01, HLA-B*15:01
TM4SF18	c.107C*T	p.Ser36Phe	LYFPNGQTF, LYFPNGQTF	HLA-A*24:02, HLA-C*07:02
TMC1	c.1447G*A	p.Glu483Lys	LVKANITLWK, LVKANITLWK	HLA-A*11:01, HLA-A*11:01
TMC5	c.590C*T	p.Pro197Leu	IMLDEGMLQL, SLPILPSGPF	HLA-A*02:01, HLA-B*15:01
TMEM132D	c.1217C*T	p.Pro406Leu	YLGEITSDL, YLGEITSDL	HLA-A*02:01, HLA-A*02:01
TMEM156	c.196G*A	p.Glu66Lys	VTFLQPVRK, VTFLQPVRK	HLA-A*11:01, HLA-A*11:01
TMEM168	c.1862G*T	p.Arg621Leu	KLWSDYTLHL, KLWSDYTLHL	HLA-A*02:01, HLA-A*02:01
TMEM200A	c.1194G*T	p.Leu398Phe	HLLSSHSKSF, HLLSSHSKSF	HLA-B*15:01, HLA-B*15:01
TMEM200A	c.988C*T	p.Pro330Ser	SLPNTSESF, SLPNTSESF	HLA-B*15:01, HLA-B*15:01
TMEM37	c.71C*T	p.Ser24Phe	RQPRRSFFEF, RQPRRSFFEF, RQPRRSFFEF, RQPRRSFFEF	HLA-A*24:02, HLA-B*15:01, HLA-A*24:02, HLA-B*15:01
TMEM37	c.71C*T	p.Ser24Phe	QPRRSFFEF, QPRRSFFEF	HLA-B*07:02, HLA-B*07:02
TMEM47	c.488C*T	p.Ser163Leu	FLFGGAILYCL, FLFGGAILYCL, FLFGGAILYCL	HLA-A*02:01, HLA-A*02:01, HLA-A*02:01
TMEM63B	c.314G*T	p.Arg105Leu	HDLYERLTSV, HDLYERLTSV	HLA-A*02:01, HLA-A*02:01
TMEM67	c.613C*T	p.Pro205Ser	SLRRISAARY, SLRRISAARY	HLA-B*15:01, HLA-B*15:01
TMPRSS9	c.356G*T	p.Arg119Leu	RLLEHGISL, RLLEHGISL	HLA-A*02:01, HLA-A*02:01
TMTC3	c.1088C*T	p.Ser363Leu	LMALPFIPAL, LMALPFIPAL	HLA-A*02:01, HLA-B*15:01
TNC	c.718G*A	p.Glu240Lys	CVNGVCICFK, CVNGVCICFK	HLA-A*11:01, HLA-A*11:01
TNFRSF8	c.1378G*A	p.Glu460Lys	SVTEPVAEK, SVTEPVAEK	HLA-A*11:01, HLA-A*11:01
TNK2	c.2668G*T	p.Gly890Trp	LPPRLSSSPW, LPPRLSSSPW	HLA-B*07:02, HLA-B*07:02
TNRC18	c.8458C*A	p.Arg2820Ser	ISIGDCAVF, ISIGDCAVF	HLA-B*15:01, HLA-B*15:01
TNRC18	c.3274G*T	p.Gly1092Trp	YWRPYPFLL, YWRPYPFLL, YWRPYPFLL	HLA-A*24:02, HLA-A*24:02, HLA-A*24:02
TONSL	c.2081C*T	p.Pro694Leu	LLFDPETSPL, LLFDPETSPL	HLA-A*02:01, HLA-B*15:01
TOX	c.190G*A	p.Glu64Lys	SQSYPGPSLK, SQSYPGPSLK	HLA-A*11:01, HLA-A*11:01
TP53	c.722C*T	p.Ser241Phe	IHYNYMCNSF, IHYNYMCNSF, IHYNYMCNSF	HLA-A*24:02, HLA-A*24:02, HLA-A*24:02
TP53BP2	c.2012C*T	p.Ser671Phe	QQHPENIYF, QQHPENIYF	HLA-B*15:01, HLA-B*15:01
TPCN2	c.1868G*T	p.Cys623Phe	LAPANGSAPF, LAPANGSAPF	HLA-B*07:02, HLA-B*15:01
TRAF3IP2	c.1525C*A	p.Pro509Thr	TVLFPNAKK, TVLFPNAKK	HLA-A*11:01, HLA-A*11:01
TRAK1	c.2375C*T	p.Ser792Phe	TFSPPSFEF, TFSPPSFEF	HLA-A*24:02, HLA-A*24:02
TRAK2	c.2698C*A	p.Pro900Thr	ATVCTSSPK, ATVCTSSPKM	HLA-A*11:01, HLA-B*15:01
TRANK1	c.3853G*A	p.Glu1285Lys	VTFEVFKNK, VTFEVFKNK, VTFEVFKNK	HLA-A*11:01, HLA-A*11:01, HLA-A*11:01
TRAP1	c.1472G*T	p.Arg491Leu	MLAGTRNIYYL, MLAGTRNIYY	HLA-A*02:01, HLA-B*15:01
TRAPPC3	c.215G*T	p.Arg72Leu	FLETADVIAKV, FLETADVIAKV	HLA-A*02:01, HLA-A*02:01
TRAT1	c.92C*T	p.Ser31Phe	LVISLIFNIF, LVISLIFNIF, LVISLIFNIF	HLA-B*15:01, HLA-B*15:01, HLA-B*15:01
TRHDE	c.1450G*A	p.Glu484Lys	YLYPGWNMK, YLYPGWNMK	HLA-A*11:01, HLA-A*11:01
TRHDE	c.829C*T	p.Pro277Ser	FSCFDEPIYK, FSCFDEPIYK	HLA-A*11:01, HLA-A*11:01
TRIM15	c.221C*T	p.Pro74Leu	LLGPLGETY, LLGPLGETY	HLA-B*15:01, HLA-B*15:01
TRIO	c.3233G*T	p.Arg1078Leu	FLKACTLAL, FLKACTLAL	HLA-A*02:01, HLA-A*02:01
TRIOBP	c.2990C*T	p.Pro997Leu	YLAAYGAPL, YLAAYGAPL	HLA-A*02:01, HLA-B*15:01
TRPC1	c.1799C*A	p.Ser600Tyr	FYLAHVAIF, FYLAHVAIF	HLA-A*24:02, HLA-C*07:02
TRPC3	c.949G*A	p.Glu317Lys	LTALELSNK, LTALELSNK	HLA-A*11:01, HLA-A*11:01
TRPC5	c.466G*A	p.Glu156Lys	MLAAHTNNYK, MLAAHTNNYK, MLAAHTNNYK, MLAAHTNNYK, MLAAHTNNYK	HLA-A*11:01, HLA-A*11:01, HLA-A*11:01, HLA-A*11:01, HLA-A*11:01
TRPC6	c.2197G*A	p.Glu733Lys	AMINSSFQK, AMINSSFQK	HLA-A*11:01, HLA-A*11:01
TRPM8	c.3034C*T	p.Pro1012Ser	ISFPFIVFAY, ISFPFIVFAY	HLA-A*11:01, HLA-B*15:01
TRRAP	c.10046C*T	p.Ser3349Phe	LQQGLAKCYF, LQQGLAKCYF	HLA-B*15:01, HLA-B*15:01
TSHZ2	c.2842C*T	p.His948Tyr	STYISHLESY, STYISHLESY	HLA-A*11:01, HLA-B*15:01
TSPAN9	c.149C*T	p.Ser50Leu	FPLLSAANLV, FPLLSAANLV, FPLLSAANLV, FPLLSAANLV	HLA-A*02:01, HLA-A*02:01, HLA-A*02:01, HLA-A*02:01
TSSK1B	c.872C*T	p.Ser291Phe	AINKEGESF, AINKEGESF, AINKEGESF	HLA-B*15:01, HLA-B*15:01, HLA-B*15:01
TTBK2	c.3542C*T	p.Ser1181Leu	RPHHDQRSL, RPHHDQRSL, RPHHDQRSL	HLA-B*07:02, HLA-B*07:02, HLA-B*07:02
TTC18	c.1010C*T	p.Ser337Leu	LLFHGVAYVN, LLFHGVAYVN, LLFHGVAYVN	HLA-A*02:01, HLA-A*02:01, HLA-A*02:01
TTC29	c.1096G*A	p.Glu366Lys	STMLGDIYNK, STMLGDIYNK	HLA-A*11:01, HLA-A*11:01
TTN	c.75251G*A	p.Arg25084Gln	AQNAAGVF, AQNAAGVF	HLA-B*15:01, HLA-B*15:01
TTN	c.22109G*T	p.Arg7370Met	YMTYFTNNV, YMTYFTNNV	HLA-A*02:01, HLA-A*02:01
TTN	c.30595G*A	p.Glu10199Lys	TMPIRAVPPK, TMPIRAVPPK	HLA-A*11:01, HLA-A*11:01
TTN	c.36136G*A	p.Glu12046Lys	SVKVPEALQK, SVKVPEALQK	HLA-A*11:01, HLA-A*11:01
TTN	c.52798G*A	p.Glu17600Lys	KIVGYFVDK, KIVGYFVDK	HLA-A*11:01, HLA-A*11:01
TTN	c.6388G*A	p.Glu2130Lys	RSDRIYWYWPK, RSDRIYWYWPK	HLA-A*11:01, HLA-A*11:01
TTN	c.64792G*A	p.Glu21598Lys	GSNITNYIVK, GSNITNYIVK	HLA-A*11:01, HLA-A*11:01
TTN	c.82519G*A	p.Glu27507Lys	GTEIEGYILK, GTEIEGYILK	HLA-A*11:01, HLA-A*11:01
TTN	c.86239G*A	p.Glu28747Lys	SSDPQIAKK, SSDPQIAKK	HLA-A*11:01, HLA-A*11:01
TTN	c.95983G*A	p.Glu31995Lys	AVNVKGMSK, AVNVKGMSK	HLA-A*11:01, HLA-A*11:01
TTN	c.25411G*A	p.Glu8471Lys	VSVDLALGK, VSVDLALGK	HLA-A*11:01, HLA-A*11:01
TTN	c.26893G*A	p.Glu8965Lys	SVSWFHEGNK, SVSWFHEGNK	HLA-A*11:01, HLA-A*11:01
TTN	c.391C*T	p.Pro131Ser	STPVVKFYR, STPVVKFYR	HLA-A*11:01, HLA-A*11:01
TTN	c.2645C*T	p.Pro882Leu	FLFADTPDT, FLFADTPDTY	HLA-A*02:01, HLA-B*15:01
TTN	c.10859C*T	p.Ser3620Phe	QVFESVSQSF, QVFESVSQSF, QVFESVSQSF	HLA-B*15:01, HLA-B*15:01, HLA-B*15:01
TTN	c.15407C*T	p.Ser5136Leu	SLVCLEIFL, SLVCLEIFL	HLA-A*02:01, HLA-A*02:01
TTN	c.23534C*T	p.Ser7845Leu	ILFIDNIATL, ILFIDNIATL	HLA-A*02:01, HLA-A*02:01
TTN	c.26024C*T	p.Ser8675Phe	LQGTPPFHVF, LQGTPPFHVF	HLA-B*15:01, HLA-B*15:01
TUBA3C	c.728G*A	p.Arg243Gln	LQFDGALNV, LQFDGALNV	HLA-A*02:01, HLA-A*02:01
TXNDC16	c.2231C*T	p.Pro744Leu	LLAYDFLSMI, LLAYDFLSM	HLA-A*02:01, HLA-B*15:01
TYK2	c.3392G*T	p.Gly1131Val	RLTELLERV, RLTELLERV	HLA-A*02:01, HLA-A*02:01
UBE2L3	c.283G*T	p.Gly95Trp	ANLLTWQWLI, ANLLTWQWLI	HLA-A*02:01, HLA-A*02:01
UBE3C	c.1492C*T	p.Pro498Ser	SLFYLFSSL, SLFYLFSSL	HLA-A*02:01, HLA-B*15:01
UBQLNL	c.635C*T	p.Ser212Phe	LMQQNPEVF, LMQQNPEVF	HLA-B*15:01, HLA-B*15:01
UBR4	c.10040C*T	p.Ser3347Phe	ASSGSSSASF, ASSGSSSASF	HLA-B*15:01, HLA-B*15:01
UGT1A5	c.262G*A	p.Glu88Lys	TTYAISWTQDK, TTYAISWTQDK, TTYAISWTQDK	HLA-A*11:01, HLA-A*11:01, HLA-A*11:01
UGT1A9	c.535G*A	p.Glu179Lys	GILCHYLEK, GILCHYLEK	HLA-A*11:01, HLA-A*11:01
UGT2A1	c.1868G*A	p.Arg623Gln	LDQAVFWIEF, LDQAVFWIEF	HLA-B*15:01, HLA-B*15:01
UGT2A3	c.418G*A	p.Glu140Lys	LQKTNYDVM, LQKTNYDVM, LQKTNYDVM, LQKTNYDVM	HLA-B*15:01, HLA-B*15:01, HLA-B*15:01, HLA-B*15:01
UGT2A3	c.794C*A	p.Pro265His	HQPYQPNFEF, HQPYQPNFEF	HLA-B*15:01, HLA-B*15:01
UGT2A3	c.1538C*T	p.Ser513Phe	FLFTKCFLFF, FLFTKCFLFF	HLA-B*15:01, HLA-B*15:01
UGT2B11	c.1306C*T	p.Pro436Ser	SLYKENIMKL, SLYKENIMK	HLA-A*02:01, HLA-A*11:01
UGT3A2	c.520G*A	p.Glu174Lys	LSTSFGSLK, LSTSFGSLK, LSTSFGSLK	HLA-A*11:01, HLA-A*11:01, HLA-A*11:01
UGT3A2	c.539C*T	p.Pro180Leu	ILLSYVPV, ILLSYVPVF	HLA-A*02:01, HLA-B*15:01
UNC13C	c.745G*A	p.Glu249Lys	HDVMEMIFKK, HDVMEMIFKK, HDVMEMIFKK	HLA-A*11:01, HLA-A*11:01, HLA-A*11:01
UNC13C	c.1774G*A	p.Glu592Lys	RKQKGTATLY, RKQKGTATLY	HLA-B*15:01, HLA-B*15:01
UNC13C	c.4277C*T	p.Ser1426Leu	IYQAMTHFL, IYQAMTHFL, IYQAMTHFL	HLA-A*24:02, HLA-A*24:02, HLA-A*24:02
UNC5C	c.1718G*T	p.Arg573Met	HMKETMRPPM, HMKETMRPPM	HLA-B*15:01, HLA-B*15:01
UNC79	c.2353G*A	p.Glu785Lys	RLIYTIFQK, RLIYTIFQK	HLA-A*11:01, HLA-A*11:01
UNC79	c.1781C*T	p.Pro594Leu	SPFRSPLRSL, SPFRSPLRSL	HLA-B*07:02, HLA-B*07:02
UNC93A	c.35C*T	p.Ser12Phe	RSLRNVLVVF, RSLRNVLVVF	HLA-B*15:01, HLA-B*15:01
UPB1	c.554C*A	p.Ser185Tyr	VLWNTAVVIY, VLWNTAVVIY	HLA-B*15:01, HLA-B*15:01
USH2A	c.13823G*A	p.Arg4608Gln	IQIQACTTL, IQIQACTTL	HLA-B*15:01, HLA-B*15:01
USH2A	c.13226C*T	p.Ser4409Phe	AGQGLCLLVF, AGQGLCLLVF	HLA-B*15:01, HLA-B*15:01
USHBP1	c.383C*T	p.Ser128Phe	FQTLQHTLSF, FQTLQHTLSF	HLA-B*15:01, HLA-B*15:01
USP16	c.1976G*T	p.Arg659Leu	KLLCEVCTL, KLLCEVCTL	HLA-A*02:01, HLA-A*02:01
USP24	c.3428C*T	p.Ser1143Phe	SSSQSSKSPF, SSSQSSKSPF	HLA-B*15:01, HLA-B*15:01
USP29	c.905C*T	p.Ser302Leu	CYMNAVLQL, CYMNAVLQL	HLA-A*24:02, HLA-A*24:02
USP34	c.6761C*T	p.Ser2254Leu	VLSELLEWI, VLSELLEWI	HLA-A*02:01, HLA-A*02:01
UTRN	c.5666C*T	p.Ser1889Leu	LLCMDDVELL, LLCMDDVELL	HLA-A*02:01, HLA-A*02:01
VAMP7	c.313G*A	p.Glu105Lys	TALPYAMNSK, TALPYAMNSK	HLA-A*11:01, HLA-A*11:01
VASH1	c.313C*T	p.Pro105Ser	ISIPSVPTF, ISIPSVPTF	HLA-B*15:01, HLA-B*15:01
VAV1	c.2483G*T	p.Arg828Leu	GLVGWFPANYV, GLVGWFPANY	HLA-A*02:01, HLA-B*15:01
VCAM1	c.1576G*A	p.Glu526Lys	LVSPSSILEK, LVSPSSILEK	HLA-A*11:01, HLA-A*11:01
VCAN	c.1507G*A	p.Glu503Lys	KILKHIPSK, KILKHIPSK	HLA-A*11:01, HLA-A*11:01
VDR	c.844G*T	p.Asp282Tyr	YLVSYSIQKV, YLVSYSIQK	HLA-A*02:01, HLA-A*11:01
VNN2	c.1342G*A	p.Glu448Lys	YVFPEVLLTK, YVFPEVLLTK, YVFPEVLLTK	HLA-A*11:01, HLA-A*11:01, HLA-A*11:01
VPS13A	c.7082G*A	p.Arg2361Lys	SSKLLIQVEK, SSKLLIQVEK	HLA-A*11:01, HLA-A*11:01
VPS13C	c.3959C*A	p.Pro1320Gln	HQINLEFLV, HQINLEFLV	HLA-A*02:01, HLA-A*02:01
VPS36	c.647G*T	p.Arg216Met	IMFKSYLLSM, IMFKSYLLSM	HLA-A*02:01, HLA-B*15:01
VSTM2L	c.506C*T	p.Ser169Phe	YLRVQPGENF, YLRVQPGENF	HLA-B*15:01, HLA-B*15:01
VSTM4	c.949G*A	p.Glu317Lys	TVYAQILFEK, TVYAQILFEK	HLA-A*11:01, HLA-A*11:01
WASF3	c.1058C*T	p.Pro353Leu	ILSAQTAFV, ILSAQTAFV	HLA-A*02:01, HLA-A*02:01
WASF3	c.311C*T	p.Ser104Phe	INMKKAFKSF, INMKKAFKSF	HLA-B*15:01, HLA-B*15:01
WDR17	c.3926C*T	p.Pro1309Leu	ALMWAKVNL, ALMWAKVNL	HLA-A*02:01, HLA-A*02:01
WDR25	c.1156C*T	p.Arg386Trp	FLWEGSEFLS, FLWEGSEFLS	HLA-A*02:01, HLA-A*02:01
WDR49	c.785G*A	p.Arg262Gln	FQPQNFNQFF, FQPQNFNQFF	HLA-B*15:01, HLA-B*15:01
WDR49	c.1252C*T	p.His418Tyr	KQLLAEFLAY, KQLLAEFLAY	HLA-B*15:01, HLA-B*15:01
WDR49	c.1268C*T	p.Ser423Leu	FLAHSGVGL, FLAHSGVGL	HLA-A*02:01, HLA-A*02:01
WDR6	c.1694G*T	p.Arg565Leu	ALAGAGAPV, ALAGAGAPV	HLA-A*02:01, HLA-A*02:01
WFIKKN2	c.596C*T	p.Ser199Phe	TTMHPTTAF, TTMHPTTAF	HLA-B*15:01, HLA-B*15:01
WIPF1	c.1028C*T	p.Ser343Leu	LPQRNLSLSL, LPQRNLSLSL	HLA-B*07:02, HLA-B*15:01
WNK2	c.866G*T	p.Arg289Leu	KLFKVMKPKV, KLFKVMKPK	HLA-A*02:01, HLA-A*11:01
WNT16	c.727G*A	p.Glu243Lys	KTCWKTMSSFK, KTCWKTMSSFK	HLA-A*11:01, HLA-A*11:01
WT1	c.581G*T	p.Arg194Met	AMMFPNAPY, AMMFPNAPY	HLA-A*11:01, HLA-B*15:01
XDH	c.925G*A	p.Glu309Lys	AACPLSIVK, AACPLSIVK	HLA-A*11:01, HLA-A*11:01
XDH	c.826C*T	p.Pro276Ser	SMIVCPAWI, SMIVCPAWI	HLA-A*02:01, HLA-A*02:01
XDH	c.958C*T	p.Pro320Ser	LSAQKTEVF, LSAQKTEVF	HLA-B*15:01, HLA-B*15:01
XKR4	c.1939G*A	p.Glu647Lys	ALIQERLEYK, ALIQERLEYK, ALIQERLEYK	HLA-A*11:01, HLA-A*11:01, HLA-A*11:01
XKR6	c.1778G*A	p.Arg593Gln	KQYPAWDAHF, KQYPAWDAHF	HLA-B*15:01, HLA-B*15:01
XPNPEP2	c.1658C*T	p.Ser553Phe	AMAKGMFTF, AMAKGMFTF	HLA-B*15:01, HLA-B*15:01
XPOT	c.1621C*T	p.Arg541Trp	KVWSRTAYL, KVWSRTAYLF	HLA-A*02:01, HLA-A*24:02
YTHDC2	c.3563C*T	p.Pro1188Leu	RPMSSEELL, RPMSSEELL	HLA-B*07:02, HLA-B*07:02
ZBED1	c.1619C*T	p.Pro540Leu	KLMRTSTPPL, KLMRTSTPPL	HLA-A*02:01, HLA-B*15:01
ZBED2	c.469G*A	p.Glu157Lys	GTMALWASQRK, GTMALWASQRK, GTMALWASQRK, GTMALWASQRK, GTMALWASQRK, GTMALWASQRK, GTMALWASQRK, GTMALWASQRK	HLA-A*11:01, HLA-A*11:01, HLA-A*11:01, HLA-A*11:01, HLA-A*11:01, HLA-A*11:01, HLA-A*11:01, HLA-A*11:01
ZBTB20	c.752C*T	p.Ser251Phe	IYSALYACF, IYSALYACF	HLA-A*24:02, HLA-A*24:02
ZBTB20	c.752C*T	p.Ser251Phe	RIYSALYACF, RIYSALYACF	HLA-B*15:01, HLA-B*15:01
ZC3H13	c.3311C*T	p.Pro1104Leu	SPLSSLLPPL, SPLSSLLPPL	HLA-A*02:01, HLA-B*07:02
ZCCHC11	c.553C*T	p.Pro185Ser	SSSFTSVDK, SSSFTSVDK	HLA-A*11:01, HLA-A*11:01
ZCCHC14	c.2468C*T	p.Pro823Leu	FLFLPFSPM, FLFLPFSPM	HLA-A*02:01, HLA-B*15:01
ZCCHC2	c.2150C*T	p.Ser717Phe	FFMPTLHCV, FFMPTLHCV	HLA-A*02:01, HLA-A*02:01
ZCCHC5	c.277G*A	p.Asp93Asn	NLLPWEPPA, NLLPWEPPA, NLLPWEPPA	HLA-A*02:01, HLA-A*02:01, HLA-A*02:01
ZFC3H1	c.3433C*T	p.Pro1145Ser	RSYHSPLLVFK, RSYHSPLLVF	HLA-A*11:01, HLA-B*15:01
ZFHX4	c.7595C*T	p.Pro2532Leu	RLMDMPYMI, RLMDMPYMIF	HLA-A*02:01, HLA-B*15:01
ZFHX4	c.10646C*T	p.Ser3549Phe	FLPSTVTSSL, FLPSTVTSSL	HLA-A*02:01, HLA-A*02:01
ZFP42	c.419C*T	p.Ser140Leu	NLLEYSEYM, NLLEYSEYM	HLA-A*02:01, HLA-A*02:01
ZFP64	c.1892C*T	p.Ser631Phe	ASGQLSTLVF, ASGQLSTLVF	HLA-B*15:01, HLA-B*15:01
ZMYND10	c.778G*T	p.Gly260Trp	KLSKLDWQV, KLSKLDWQV	HLA-A*02:01, HLA-A*02:01
ZNF101	c.1048C*T	p.Pro350Ser	SSCFRRHKK, SSCFRRHKK	HLA-A*11:01, HLA-A*11:01
ZNF155	c.185C*A	p.Pro62Gln	QQFHQDTCHF, QQFHQDTCHF	HLA-B*15:01, HLA-B*15:01
ZNF214	c.194C*T	p.Ser65Phe	RYLEYENFF, RYLEYENFF	HLA-A*24:02, HLA-A*24:02
ZNF256	c.155C*T	p.Ser52Phe	MLENLTLTTF, MLENLTLTTF	HLA-B*15:01, HLA-B*15:01
ZNF462	c.929G*T	p.Arg310Leu	YLTMNAASL, YLTMNAASL	HLA-A*02:01, HLA-A*02:01
ZNF516	c.2558C*T	p.Pro853Leu	SLLGVVTKA, SLLGVVTKA	HLA-A*02:01, HLA-A*02:01
ZNF569	c.149C*T	p.Pro50Leu	YLFTKPDVI, YLFTKPDVIF	HLA-A*02:01, HLA-B*15:01
ZNF57	c.148A*C	p.Lys50Gln	FQANGSVSL, FQANGSVSL	HLA-A*02:01, HLA-B*15:01
ZNF638	c.4717C*T	p.Pro1573Ser	VSFSELNLK, VSFSELNLK, VSFSELNLK	HLA-A*11:01, HLA-A*11:01, HLA-A*11:01
ZNF648	c.1007C*A	p.Pro336Gln	YQCPDCGKAF, YQCPDCGKAF	HLA-B*15:01, HLA-B*15:01
ZNF676	c.446C*T	p.Ser149Leu	RLFCMLSHL, RLFCMLSHL	HLA-A*02:01, HLA-A*02:01
ZNF716	c.578C*T	p.Ser193Leu	KLFCMLSRL, KLFCMLSRL	HLA-A*02:01, HLA-A*02:01
ZNF793	c.400C*A	p.Gln134Lys	STDLFSSIK, STDLFSSIK	HLA-A*11:01, HLA-A*11:01
ZNF804A	c.2290G*A	p.Glu764Lys	RGYNSVMNK, RGYNSVMNK	HLA-A*11:01, HLA-A*11:01
ZNF804A	c.559C*T	p.Pro187Ser	SESANNYTAK, SESANNYTAK	HLA-A*11:01, HLA-A*11:01
ZNF804B	c.1636G*A	p.Glu546Lys	KTMIANPDWK, KTMIANPDWK	HLA-A*11:01, HLA-A*11:01
ZNF831	c.4165G*A	p.Glu1389Lys	GTSSRIVRK, GTSSRIVRK	HLA-A*11:01, HLA-A*11:01
ZSCAN5A	c.923C*T	p.Ser308Phe	RSKPDASSIF, RSKPDASSIF	HLA-B*15:01, HLA-B*15:01
ZXDB	c.1256G*T	p.Arg419Met	FSHNRAHFM, FSHNRAHFM	HLA-C*06:02, HLA-C*06:02
ZZZ3	c.2347C*T	p.Pro783Ser	SIMYRNLPEY, SIMYRNLPEY	HLA-A*11:01, HLA-A*11:01
